# Selective neuroimmune modulation by type I interferon drives neuropathology and neurologic dysfunction following traumatic brain injury

**DOI:** 10.1101/2023.06.06.543774

**Authors:** Brittany P. Todd, Zili Luo, Noah Gilkes, Michael S. Chimenti, Zeru Peterson, Madison Mix, John T. Harty, Thomas Nickl-Jockschat, Polly J. Ferguson, Alexander G. Bassuk, Elizabeth A. Newell

**Affiliations:** Medical Scientist Training Program, University of Iowa, Iowa City, IA, USA; Department of Pediatrics, University of Iowa, Iowa City, IA, USA; Iowa Institute of Human Genetics, Bioinformatics Division, University of Iowa, Iowa City, IA, USA; Department of Neuroscience and Pharmacology, University of Iowa, Iowa City, IA, USA; Department of Pathology and Interdisciplinary Graduate Program in Immunology, University of Iowa, IA, USA; Department of Psychiatry, University of Iowa, Iowa City, IA, USA

## Abstract

Accumulating evidence suggests that type I interferon (IFN-I) signaling is a key contributor to immune cell-mediated neuropathology in neurodegenerative diseases. Recently, we demonstrated a robust upregulation of type I interferon-stimulated genes in microglia and astrocytes following experimental traumatic brain injury (TBI). The specific molecular and cellular mechanisms by which IFN-I signaling impacts the neuroimmune response and neuropathology following TBI remains unknown. Using the lateral fluid percussion injury model (FPI) in adult male mice, we demonstrated that IFN α/β receptor (IFNAR) deficiency resulted in selective and sustained blockade of type I interferon-stimulated genes following TBI as well as decreased microgliosis and monocyte infiltration. Phenotypic alteration of reactive microglia also occurred with diminished expression of molecules needed for MHC class I antigen processing and presentation following TBI. This was associated with decreased accumulation of cytotoxic T cells in the brain. The IFNAR-dependent modulation of the neuroimmune response was accompanied by protection from secondary neuronal death, white matter disruption, and neurobehavioral dysfunction. These data support further efforts to leverage the IFN-I pathway for novel, targeted therapy of TBI.

## Supplemental Table 1 for "Selective neuroimmune modulation by type I interferon drives neuropathology and neurologic dysfunction following traumatic brain injury"

### Sheet: DEG IFNAR KO TBI vs control
DEG IFNAR KO TBI vs IFNAR KO control				IFNAR KO control: normalized counts for each subject						IFNAR KO TBI: normalized counts for each subject
gene name	padj	log2FoldChange		1	2	3	4	5		1	2	3	4	5
Aars	0.00573419	-0.166456		844.53	884.14	820.2	808.04	877.62		909.16	877.4	840.73	801.68	846.12
Abcc3	1.912e-07	1.79978		20.77	20	26.52	35.4	36.61		83.76	197.47	136.26	96.68	41.2
AI464131	0.00582657	-0.256717		287.28	237.44	253.28	260.32	270.11		257.88	261.42	262.85	236.22	225
Ak1	0.0432434	-0.139519		1426.88	1226.58	1395.34	1332.85	1386.18		1500.21	1419.32	1333.58	1384.47	1324.63
Akt1	6.80611e-05	-0.248397		1073.84	1047.6	985.7	976.73	1154.65		1015.51	1111.89	957.66	953.08	963.37
Ambra1	0.00265839	-0.208631		1197.57	1058.34	1139.31	1080.86	1117.06		1062.57	1097.31	1091.99	1094.44	1133.44
Apc	0.0161963	-0.273809		5021.33	4804.88	5012.61	4811.81	4997.57		4608.87	4431.86	4704.24	4596.65	4717.56
Apex1	0.0463444	-0.197839		417.07	425.96	436.16	438.38	389.83		365.17	416.26	431.96	433.22	433.09
Apoe	5.49905e-11	1.18699		6488.87	7237.75	6595.4	6549.72	6464.88		14561.6	28777.9	19320.4	13739.8	10952
Arc	0.000360468	-0.927229		769.25	657.44	865.91	611.24	461.07		578.81	249.08	348.86	362.99	447.88
Ash2l	0.0458901	-0.181329		515.72	441.47	485.53	464.42	466.02		452.7	502.65	511.2	469.7	438.38
Asph	0.0011538	-0.329456		3617.81	3787.11	3697.74	3690.34	3507.5		3158.54	3334.56	3337.81	3139.22	3509.12
Atf3	0.000735964	1.56983		20	20	29.26	23.95	21.77		80.94	152.59	84.07	54.72	20
Atg3	0.000356202	-0.245014		1704.64	1588.11	1626.68	1593.18	1530.63		1551.97	1524.78	1595.46	1567.79	1447.17
Atg5	0.0122354	-0.144934		718.2	656.24	711.39	669.55	655.99		712.46	738.27	698.68	678.55	670.77
Atg9a	0.00153023	-0.336848		1400.05	1415.1	1386.2	1385.96	1402.01		1381.62	1137.7	1206.02	1170.14	1354.21
Atp6v1a	0.017701	-0.361473		6979.5	6681.74	7083.68	6668.43	6686.51		5957.55	5993.67	5898.66	5991.15	6190.08
Axl	0.00940031	0.36191		272.57	285.17	304.49	271.78	290.89		368.94	520.6	449.36	434.13	312.67
B3gnt5	0.000104651	0.884921		21.63	20	21.03	24.99	20		32.94	49.37	52.18	37.39	52.82
Bag4	0.00230025	-0.433154		1387.07	1251.63	1420.03	1453.64	1301.09		1138.8	1062.52	1109.38	1158.28	1235.9
Bcas1	0.018697	0.58223		1441.59	1782.59	1207.89	1322.44	965.68		2222.08	2995.71	2481.61	2166.99	1592.94
Bcl2a1a	7.10593e-22	3.05471		40.67	31.02	42.06	44.78	40.57		284.23	741.64	422.3	279.99	175.35
Bcl2l1	0.00210047	-0.212421		732.04	777.95	755.28	749.73	699.52		730.34	762.95	697.71	756.08	686.61
Bcl2l11	0.00689929	0.600728		33.75	28.64	28.35	35.4	42.55		48	78.54	69.58	45.6	47.53
Bcl2l2	3.0332e-05	-0.353469		1574.84	1397.2	1612.05	1530.7	1542.51		1435.27	1243.17	1366.43	1351.63	1381.68
Becn1	0.00126578	-0.303581		2768.95	2735.93	2701.07	2768.79	2633.84		2479.96	2398.82	2510.6	2458.84	2618.63
Birc3	0.0376085	0.458004		29.42	23.86	31.09	20	20		36.71	49.37	43.49	35.57	29.58
Blnk	1.12526e-06	1.10953		108.16	88.29	66.75	98.92	76.19		282.35	291.72	222.26	150.49	130.98
Bmi1	0.0137077	-0.285494		708.68	608.52	712.3	701.83	683.69		601.4	590.17	660.99	630.22	685.56
Bnip3	4.13022e-05	-0.30743		3023.35	3297.91	2973.55	2945.81	2972.22		2940.19	2595.16	2783.12	2740.66	2829.9
Bnip3l	0.0355641	-0.139663		1875.97	1800.49	1702.57	1606.71	1687.95		1845.62	1766.01	1838.98	1843.22	1618.29
Bok	0.0276856	-0.404999		741.56	748.12	886.95	793.46	585.74		634.34	563.24	659.06	647.54	697.18
Bola2	0.00419901	-0.197201		1688.2	1623.9	1642.22	1655.65	1643.43		1585.86	1772.74	1620.58	1567.79	1617.24
Braf	0.00558889	-0.318426		1943.46	1893.56	1975.05	1998.24	1847.25		1739.27	1527.03	1752.01	1765.7	1954.21
Brd2	0.00744635	-0.161925		1708.1	1740.83	1653.19	1545.28	1631.56		1668.68	1633.62	1689.2	1700.03	1679.56
Brd3	0.000128008	-0.306416		566.77	560.79	567.83	533.14	568.92		505.4	484.7	558.56	511.65	500.7
Brd4	0.00531802	-0.207716		693.97	594.2	625.43	639.35	627.29		652.22	609.24	647.46	570.02	638.02
Btk	3.27726e-06	1.38994		30.29	26.25	24.69	20	25.72		57.41	126.78	105.33	55.63	34.86
C1qa	5.45242e-21	2.25487		525.24	570.33	518.45	515.44	504.6		2383.02	4841.39	3283.69	2542.75	1432.38
C1qb	5.23966e-23	2.17183		913.76	836.41	904.32	788.26	782.63		3555.71	7510.6	4747.72	3796.8	2336.6
C1qc	3.45312e-20	2.22868		782.23	810.16	761.68	818.45	723.27		3277.12	7292.94	4873.35	3583.38	2051.39
C3	3.25119e-09	3.24617		31.15	20	30.17	22.91	20		111.06	667.58	261.88	231.66	97.18
C3ar1	3.02444e-15	3.0452		58.84	35.8	42.98	43.73	50.46		264.47	943.59	552.76	304.62	134.15
C4a	3.0575e-68	2.99679		156.62	141.99	175.56	163.48	200.85		1184.92	2236.13	1594.49	1639.84	994
C5ar1	9.12696e-05	1.59759		25.96	32.22	31.09	24.99	27.7		74.35	190.74	119.83	73.87	32.75
Cables1	0.00669546	-0.415456		386.79	356.76	373.07	389.44	459.09		306.82	305.18	357.55	352.05	345.42
Casp1	0.00391933	0.841395		32.88	73.98	37.49	29.16	57.39		74.35	107.71	121.76	89.38	73.94
Casp4	6.89897e-05	1.08733		20	20	20	20.83	20		43.29	48.25	57.98	53.81	40.14
Casp7	7.03202e-06	0.670724		61.44	63.24	66.75	46.86	50.46		96.94	122.3	114.03	96.68	89.79
Casp8	3.29319e-07	1.119		54.51	72.78	53.95	51.02	44.52		117.65	212.06	143.02	119.48	90.84
Ccdc127	3.37507e-06	-0.320234		1316.12	1308.9	1299.33	1223.52	1230.84		1178.33	1075.99	1215.68	1179.26	1129.21
Ccl2	0.000212969	1.18843		20	20	20	20	20		32.94	61.71	43.49	55.63	67.6
Ccl3	2.68211e-06	2.17504		21.63	26.25	21.03	21.87	22.76		122.35	221.03	133.36	62.02	43.31
Ccl5	0.0155413	1.15277		20	20	20	20	20		23.53	51.61	28.99	105.8	44.37
Ccng2	0.000821161	-0.382471		790.02	740.96	745.22	794.51	754.93		681.4	584.56	694.81	656.66	698.23
Ccni	0.0162028	-0.185626		2500.71	2749.06	2329.83	2402.26	2408.25		2674.78	2371.89	2462.28	2468.88	2342.93
Ccr2	0.00571593	1.24128		20	20	20	20	20		30.12	125.66	37.69	39.22	43.31
Ccr5	1.93298e-07	1.21095		51.92	47.73	40.23	46.86	34.63		94.12	166.05	143.02	95.76	79.22
Cd14	1.21617e-07	1.44122		37.21	26.25	30.17	38.53	21.77		106.35	146.98	86.97	77.52	58.1
Cd33	2.62659e-09	1.16045		49.32	63.24	55.78	43.73	57.39		128	215.42	125.63	124.04	91.9
Cd36	0.0374766	0.725128		45.86	27.44	40.23	37.49	47.49		36.71	141.37	101.47	56.55	41.2
Cd47	0.0137052	-0.262161		2262.76	1977.08	2163.42	2037.81	2113.4		2095.97	1825.48	2013.89	1976.38	2035.54
Cd68	2.49313e-12	2.29254		148.83	118.12	162.76	117.67	152.37		667.28	1523.66	935.44	528.07	314.79
Cd72	7.99596e-05	1.82314		20	20	20	20	20		73.41	168.3	78.28	67.49	25.35
Cd74	6.20778e-08	3.80653		64.9	105	43.89	78.1	45.51		195.76	755.1	251.25	3449.31	582.04
Cd83	0.010274	0.42002		218.92	246.99	237.74	237.41	227.57		405.64	418.5	369.15	297.32	285.21
Cd84	9.90551e-15	2.36303		60.57	57.27	75.89	65.6	66.29		314.35	729.29	484.15	244.43	159.51
Cd86	2.32421e-09	1.28789		40.67	34.6	34.75	38.53	35.62		83.76	153.71	118.86	89.38	63.38
Cdc7	0.0369937	-0.345814		174.79	143.18	146.3	133.29	124.67		106.35	133.52	143.99	107.62	152.11
Ch25h	0.0318995	0.621773		20	20	20	20	20		26.35	59.47	32.86	38.31	21.13
Chek2	0.00168589	0.723481		20	20	21.95	20	23.75		38.59	46	40.59	38.31	33.8
Chn2	0.00204959	0.724303		205.94	260.11	185.62	171.81	198.87		392.46	460.02	431	385.79	248.24
Chst8	0.0249404	-0.374937		200.75	220.74	220.36	217.63	294.85		183.53	187.37	189.41	203.38	241.9
Cldn5	0.0465108	0.203618		657.63	625.22	630.92	578.96	635.21		737.87	1063.65	901.61	715.03	686.61
Clec7a	3.57367e-15	3.24655		20	20	20	20	20		176.94	462.26	216.46	170.55	80.28
Cln3	0.00234407	0.413211		163.54	149.15	132.58	166.61	162.27		220.23	306.3	252.22	185.14	208.1
Cnn2	0.0227321	0.408477		63.17	78.75	90.52	68.73	76.19		94.12	139.13	120.79	104.88	109.86
Cnp	0.00136675	0.694718		4530.7	5941.97	4435.64	4348.43	3552.02		9414.43	9883.61	8463.38	8159.97	6029.52
Cntnap2	5.34189e-05	-0.406996		612.63	634.76	666.58	621.65	608.49		615.52	484.7	502.51	512.56	564.08
Coa5	0.00265839	-0.238449		822.03	981.98	819.28	927.79	813.3		851.75	815.69	885.19	818.09	816.54
Col6a3	0.00558889	1.12501		38.07	57.27	26.52	35.4	32.65		83.76	164.93	120.79	63.84	42.25
Cotl1	0.0208035	0.357391		987.31	1041.64	1098.17	1069.41	918.18		1306.33	2134.03	1495.92	1273.2	1280.27
Cox5b	4.17947e-10	-0.302276		11286.1	11983	10818.9	11003.3	11228.9		10224.8	10587.1	10164.2	10184.7	10525.2
Cp	0.0258149	0.617942		198.15	274.43	213.05	251.99	202.83		269.17	520.6	420.37	422.27	358.09
Creb1	0.00026905	-0.250654		450.82	485.62	448.96	484.2	465.03		450.82	453.28	491.88	435.04	394.01
Crebbp	0.00221027	-0.251951		2649.54	2548.6	2624.26	2680.28	2477.51		2422.55	2405.55	2503.84	2461.58	2539.41
Crem	0.0466785	-0.280052		202.48	167.04	199.33	172.85	167.21		200.47	138	172.01	164.17	170.07
Crip1	0.0117655	0.452371		217.19	267.27	248.71	235.33	243.4		282.35	516.12	395.24	342.92	353.87
Cryba4	0.00127241	0.785502		25.09	20	22.86	20	28.69		44.23	49.37	44.45	53.81	35.92
Csf1	6.88773e-08	0.723006		439.57	404.48	425.19	394.65	346.3		673.87	1027.74	859.09	655.75	572.53
Csf1r	2.78502e-16	1.28794		571.1	532.15	524.85	557.09	481.85		1392.92	2293.35	1581.93	1223.04	979.22
Csf2rb	4.38488e-07	1.43874		24.23	25.06	29.26	27.07	35.62		63.06	143.61	90.84	83	57.04
Csf3r	7.887e-20	1.87996		54.51	33.41	49.38	51.02	41.56		184.47	263.67	243.52	147.75	124.65
Csk	0.0153421	0.242943		358.23	363.92	379.47	344.67	399.73		478.11	603.63	536.33	469.7	397.18
Csnk2a2	0.0330032	-0.220774		982.98	999.87	1012.22	951.74	975.57		1014.57	929.01	941.23	909.3	982.38
Ctss	1.21607e-24	1.85658		870.49	874.59	811.05	813.25	778.67		3006.07	5234.08	3524.31	3499.47	1964.77
Cx3cr1	3.62868e-15	1.23454		641.19	677.72	625.43	622.69	654.01		1596.21	2620.97	2041.92	1321.54	1117.59
Cxcl10	0.0137077	1.17784		20	20	20	20	20		26.35	38.15	34.79	41.95	113.03
Cxcl9	0.0478212	0.90956		20	20	20	20	20		20	20	20	53.81	95.07
Cycs	0.0328812	-0.306159		69.22	70.4	80.47	82.26	83.11		65.88	61.71	82.14	73.87	71.83
Cyp27a1	0.0337067	0.563279		31.15	35.8	26.52	31.24	32.65		49.88	69.56	57.98	51.99	35.92
Dab2	0.0407662	0.647199		38.94	65.62	29.26	35.4	27.7		48	100.98	70.54	83	45.42
Dapk1	0.00209124	-0.356457		1561.86	1392.43	1539.81	1624.41	1413.88		1175.51	1319.46	1357.74	1302.38	1499.98
Dlg4	0.0100769	-0.36105		4266.79	3825.29	3855.01	3915.26	4001.22		3844.64	3258.26	3083.65	3378.17	3889.4
Dnmt1	0.0241547	-0.236973		223.25	224.32	190.19	181.18	209.76		195.76	215.42	210.67	179.67	189.08
Dock2	3.30919e-15	1.64427		70.09	85.91	81.38	85.39	63.32		238.11	453.28	277.35	229.83	182.74
Dusp7	0.0115645	-0.286305		1341.21	1448.5	1333.16	1424.49	1279.32		1398.57	1180.33	1271.73	1197.5	1280.27
Egr1	0.000212969	-0.81757		2207.38	1868.5	2563	2064.88	1968.95		1887.03	852.71	1290.09	1239.45	1534.84
Ehmt2	0.000950416	-0.284927		2396.01	2272.98	2284.11	2312.71	2369.66		2092.2	2157.59	2161.75	2130.51	2264.77
Eif1	2.53043e-15	-0.353084		5150.26	5317.95	5019.01	5039.85	4830.35		4534.51	4443.08	4524.5	4452.55	4507.35
Emp1	0.000104651	1.0607		39.8	40.57	42.06	41.65	29.68		85.65	141.37	86.01	76.61	68.66
Enpp6	1.6436e-07	1.57044		82.2	99.03	66.75	78.1	63.32		210.82	426.36	274.45	291.85	122.53
Entpd2	0.0293865	0.452453		102.97	121.7	108.81	99.96	91.03		152.47	222.15	201.97	145.93	95.07
Eomes	0.00730695	0.942413		20	29.83	20	20	20		26.35	51.61	69.58	60.19	32.75
Ep300	0.00055278	-0.207056		998.55	919.93	970.15	995.47	1035.92		1007.04	930.13	1011.78	969.49	909.5
Epg5	0.0247104	-0.207516		560.71	640.73	555.03	566.46	579.8		589.17	557.63	547.93	536.28	611.61
Ets2	0.00200728	-0.372526		1087.68	1023.74	1019.53	957.99	1015.15		940.22	851.59	872.62	883.76	908.44
Ezh1	0.0283859	-0.271686		269.97	264.88	289.86	231.17	256.26		254.11	242.35	220.33	228.92	282.04
F3	0.00531802	0.248186		754.54	703.97	718.7	721.61	687.65		919.51	1083.84	1063	870.08	898.93
Fas	0.0346471	0.479922		23.36	31.02	32.92	36.45	40.57		49.88	62.83	51.22	53.81	42.25
Fbln5	0.00592565	0.885504		31.15	27.44	28.35	42.69	38.59		34.82	117.81	77.31	60.19	64.44
Fcer1g	7.00019e-12	1.92816		102.11	109.77	107.9	106.21	95.97		344.46	823.54	561.45	349.31	208.1
Fcgr1	2.18023e-12	1.51453		76.15	83.52	78.64	72.89	71.24		210.82	334.35	256.09	259.02	180.63
Fcgr2b	5.31807e-16	2.7686		91.72	99.03	97.84	91.63	78.16		500.7	1465.32	846.53	535.36	267.25
Fcgr3	3.67827e-15	1.92914		78.74	97.84	95.1	109.34	66.29		320.94	692.27	417.47	305.53	222.89
Fcrls	7.50938e-10	1.79935		235.36	249.37	234.08	208.26	239.44		819.75	1679.62	1272.7	472.43	452.11
Fgd2	0.000234205	0.893134		34.61	27.44	37.49	38.53	36.61		77.18	117.81	65.71	55.63	52.82
Fgl2	0.00766098	0.84692		32.88	31.02	42.98	31.24	41.56		43.29	75.17	78.28	93.03	72.89
Fkbp5	0.0180856	-0.336935		214.59	226.7	258.77	251.99	256.26		187.29	240.11	215.5	222.54	219.72
Fos	0.0137077	-0.613256		446.49	270.85	428.84	213.46	184.03		274.82	282.74	249.32	173.29	169.01
Gadd45a	0.0140033	0.435728		155.75	186.13	134.41	140.57	140.5		262.58	281.62	274.45	198.82	148.94
Gal3st1	0.00265839	0.646282		91.72	105	74.98	78.1	96.96		170.35	235.62	144.95	136.81	109.86
Gbp2	4.18361e-07	2.15521		36.34	57.27	55.78	48.94	32.65		96	139.13	124.66	355.69	414.08
Gclc	0.0151268	-0.189306		476.78	508.29	467.25	444.63	458.1		478.11	465.63	475.45	469.7	450
Gdpd2	0.0244049	0.399202		122.87	93.07	125.27	116.62	129.61		147.76	265.91	199.07	149.57	124.65
Gja1	0.000196658	0.541167		4278.03	4256.03	4249.11	4379.67	4295.08		6169.31	9909.42	8748.45	5604.45	5323.89
Gjb1	0.000196658	0.988351		132.39	151.53	122.53	131.2	109.83		302.11	411.77	289.91	288.2	173.24
Gna15	3.31557e-09	1.05615		51.05	42.95	40.23	36.45	44.52		99.76	144.74	104.37	82.08	76.06
Gpr34	5.47499e-10	1.1854		295.93	235.05	256.03	236.37	227.57		572.23	1015.4	775.02	522.6	380.28
Gpr84	0.0002681	0.96249		20	20	20	20	21.77		48	51.61	55.08	44.69	26.41
Grin2b	0.0285931	-0.412605		4604.25	3973.25	4665.15	4654.57	4234.72		3724.17	3319.97	3861.57	3595.24	4269.67
Grn	1.63997e-09	1.26636		704.35	732.6	671.15	691.42	719.31		1654.56	3225.72	2265.15	1475.67	1128.16
Gsn	2.04561e-05	1.04094		549.46	781.52	540.4	548.76	498.67		1165.16	2163.2	1517.18	1315.15	726.75
Gusb	4.98332e-07	1.57642		111.62	127.67	112.47	97.88	85.09		283.29	690.02	432.93	253.55	177.46
H2afx	3.27726e-06	-0.302006		856.65	819.71	874.14	836.16	830.12		785.87	758.47	778.89	756.08	794.36
H2-T23	0.000590121	0.959209		34.61	40.57	34.75	27.07	34.63		55.53	52.73	59.91	124.04	79.22
Hcar2	0.00245547	0.818675		20	20	20	20	20		32	56.1	43.49	40.13	30.63
Hdac2	0.000414842	-0.301421		1516.87	1495.04	1424.6	1445.31	1307.03		1280.92	1353.12	1260.13	1368.05	1338.37
Hira	0.0278733	-0.252933		503.6	546.47	538.57	493.57	508.56		500.7	464.5	501.54	486.11	505.98
Hmgb1	0.000360539	-0.258154		2479.08	2301.62	2435.9	2304.38	2166.83		2167.49	2261.93	2293.17	2207.12	2140.12
Hmox1	7.53683e-06	2.42468		54.51	70.4	49.38	85.39	54.42		150.59	787.64	656.16	213.42	148.94
Homer1	0.00024489	-0.514273		2467.83	2355.31	2801.65	2603.23	2540.83		2431.96	1787.33	2030.32	1702.77	2152.79
Hpgds	6.69232e-08	1.32581		80.47	101.42	68.58	66.64	89.05		183.53	380.35	304.4	183.32	115.14
Hprt	0.00268712	-0.302033		982.11	1058.34	971.98	946.53	945.89		943.98	798.86	891.95	911.12	945.41
Hsd11b1	0.000719695	-0.531381		882.6	842.38	886.95	935.08	840.02		735.05	537.43	730.57	714.12	706.68
Ifi30	2.56612e-08	1.89382		57.97	82.33	67.66	68.73	74.21		214.58	549.78	317.93	274.52	141.55
Ifitm3	1.18732e-05	1.29424		161.81	287.55	209.39	220.75	180.07		443.29	881.88	593.34	694.06	357.04
Ifnar2	0.0190247	0.339257		260.45	294.71	272.48	253.03	246.37		321.88	501.53	402.01	405.86	282.04
Igf1	0.000695317	1.1487		20	20	20	20	20		54.59	97.61	53.15	32.83	20
Igf1r	0.0230297	-0.237638		449.09	515.45	438.9	480.04	443.26		458.35	402.79	428.1	430.48	508.09
Igsf10	0.000203043	0.750442		35.48	41.76	49.38	30.2	31.66		58.35	102.1	85.04	62.93	50.7
Igsf6	6.35937e-06	1.63891		20	25.06	20	20	20		68.7	149.22	69.58	58.37	34.86
Ikbke	0.000740797	0.863497		22.5	31.02	20	20	25.72		40.47	65.08	48.32	44.69	47.53
Il10rb	4.17016e-05	0.811631		186.9	279.2	196.59	220.75	190.96		372.7	585.68	439.69	447.81	302.11
Il1a	0.0050307	0.668152		22.5	26.25	20	23.95	21.77		42.35	52.73	28.99	41.95	39.08
Il1rap	0.0297174	-0.260205		899.04	849.54	892.43	915.3	747.01		805.63	768.56	807.88	881.02	801.75
Il1rl2	0.0406851	0.572894		20	20	20	21.87	21.77		36.71	51.61	28.99	35.57	23.24
Il21r	7.11692e-08	1.20801		20	20	22.86	20	20		57.41	68.44	50.25	54.72	39.08
Il2rg	7.73647e-07	1.17398		32.02	27.44	31.09	31.24	29.68		53.65	95.37	84.07	85.73	68.66
Il3ra	0.0294632	0.659627		20	20	20	20	20		36.71	62.83	38.65	20	25.35
Il6ra	0.021027	0.442504		94.32	116.93	110.64	107.25	95.97		124.23	212.06	187.47	161.43	125.7
Inpp5d	8.41599e-11	1.22194		40.67	48.92	40.23	48.94	31.66		97.88	149.22	137.22	93.94	75
Iqsec1	0.0390806	-0.173509		2402.07	2549.8	2414.87	2418.92	2392.42		2607.02	2298.96	2300.9	2368.55	2621.8
Irak4	9.58911e-07	1.16178		58.84	51.31	51.21	51.02	45.51		112.94	230.01	140.12	101.24	76.06
Irf1	0.0113897	0.686569		145.37	149.15	141.73	163.48	147.42		167.53	225.52	175.88	343.84	433.09
Irf8	2.07822e-14	1.77167		56.24	60.85	43.89	45.82	56.4		166.59	319.77	198.1	177.85	156.34
Itga6	0.00268712	0.480909		375.54	351.98	378.55	351.96	388.84		506.34	840.37	699.64	507.09	395.07
Itgam	6.82877e-07	1.13663		141.91	137.21	171.9	156.19	155.34		323.76	610.36	437.76	312.83	241.9
Itgb5	4.63832e-10	0.989552		635.99	744.54	576.06	698.71	658.95		1307.27	2199.1	1748.14	1258.61	1021.47
Jam2	0.00230395	0.355421		398.9	390.17	416.04	392.57	365.1		512.93	712.46	630.07	469.7	533.45
Kat2a	0.00631732	-0.235804		544.27	523.8	568.74	518.56	544.18		546.81	497.04	520.87	521.68	509.15
Kcnj10	0.00676263	0.569214		844.53	879.36	846.71	874.68	791.54		1534.09	1852.41	1608.99	1137.31	1044.71
Kdm1a	0.000680907	-0.227599		1374.09	1283.85	1302.07	1304.74	1274.37		1249.86	1265.6	1308.45	1238.54	1262.31
Kdm2a	0.0002681	-0.241141		693.97	658.63	662.92	612.28	644.11		625.87	619.34	636.83	637.51	615.84
Kdm4b	0.00477462	-0.26652		636.86	625.22	631.83	662.26	670.83		577.87	552.02	605.91	633.86	662.32
Kdm4c	0.0318146	-0.157875		460.34	409.26	440.73	405.06	445.24		434.82	455.53	422.3	439.6	443.66
Kdm5a	0.00886736	-0.182049		572.83	635.96	603.49	590.41	537.26		562.81	572.22	620.4	580.97	597.88
Kdm5b	0.00377012	-0.263564		1115.37	955.73	1114.63	1079.82	1015.15		973.16	994.08	1058.16	1014.18	944.36
Kdm5c	0.0136426	-0.200926		687.05	706.35	696.76	724.74	675.77		663.52	665.34	804.01	673.08	634.85
Kdm6a	0.0107035	-0.263141		228.44	210	191.1	174.94	185.02		206.11	209.81	187.47	178.76	154.22
Kmt2a	0.0354502	-0.233592		904.24	857.89	917.12	913.21	981.51		927.04	764.08	862.96	858.22	979.22
Lacc1	0.000364255	0.660535		102.11	101.42	76.81	81.22	75.2		136.47	217.67	150.75	153.22	127.82
Lag3	9.95786e-12	1.77421		46.73	45.34	47.55	55.19	51.45		209.88	188.49	231.93	162.34	158.45
Lair1	3.08677e-13	1.14467		103.84	88.29	83.21	86.43	89.05		192.94	293.96	243.52	228.01	175.35
Lamp1	9.76472e-07	0.483355		4124.88	4494.66	3971.14	4063.12	3982.42		6136.37	8666.25	7047.66	6031.28	5038.68
Lamp2	0.014248	0.407006		1925.29	2665.54	1859.84	2041.97	1811.63		2671.96	3948.28	3202.52	3365.41	2360.89
Lcn2	1.09022e-06	3.67174		27.69	23.86	20	20	20		65.88	889.74	321.8	273.61	101.41
Ldlrad3	0.0210179	0.361475		168.73	175.4	141.73	145.78	153.36		220.23	282.74	239.66	233.48	169.01
Lgmn	1.50254e-07	0.882497		1688.2	1917.42	1564.5	1553.61	1591.98		3170.77	5175.74	3912.79	3068.99	2234.13
Lilrb4a	4.79121e-17	3.5916		20	20	22.86	20	20		191.06	573.34	345.96	215.24	106.69
Lrrc25	0.000176708	1.18579		21.63	20	20	20.83	20		41.41	87.52	64.75	47.43	25.35
Ltbr	0.0162337	0.537457		53.65	93.07	73.15	79.14	65.3		91.29	163.81	125.63	135.89	87.68
Ly9	1.37621e-09	1.83754		20	23.86	20	20	20		81.88	149.22	85.04	73.87	36.97
Lyn	2.39649e-09	1.24277		70.95	78.75	86.87	68.73	74.21		176	286.11	224.2	199.74	133.1
Mafb	2.48396e-09	0.974259		354.77	396.13	335.58	320.72	399.73		767.99	1194.92	896.78	706.83	499.64
Mag	0.005761	0.751865		398.9	608.52	341.98	358.2	303.75		917.63	946.96	823.34	641.16	517.6
Man2b1	3.89664e-09	0.765514		403.23	486.81	388.61	374.86	443.26		767.05	1120.87	837.83	763.37	578.87
Map2k1	0.0159912	-0.368124		5568.19	5199.82	5521.92	5347.03	4992.62		4560.87	4409.42	4500.34	4724.34	5107.34
Map2k4	0.0323926	-0.344937		3372.93	2871.95	3254.27	3027.03	3223.53		2862.07	2758.97	2746.39	2722.42	2938.7
Map3k1	0.0100012	0.323307		132.39	133.63	127.1	132.24	113.78		167.53	221.03	195.2	169.64	154.22
Mapk10	0.00422523	-0.458654		6405.8	6713.95	6215.93	6423.73	6211.59		5534.97	4489.08	5249.26	5064.53	5882.69
Mapk14	0.00333067	-0.304283		923.27	910.39	868.66	923.63	844.97		856.46	824.66	786.62	802.59	827.1
Mapt	0.00790043	-0.224201		1703.77	1571.4	1641.31	1507.79	1627.6		1656.44	1467.56	1704.66	1442.84	1528.51
Mavs	0.00970079	0.380872		128.93	107.39	108.81	107.25	103.89		136.47	203.08	179.74	167.81	134.15
Mbd3	0.00130671	-0.203553		1318.71	1369.76	1265.5	1249.55	1324.84		1285.63	1350.88	1265.93	1269.55	1251.75
Mdm2	0.0145554	-0.157293		41.53	56.08	45.72	40.61	35.62		48.94	71.81	55.08	42.87	57.04
Mertk	0.00165281	0.338084		354.77	354.37	348.38	350.92	456.12		463.05	681.05	590.45	475.17	473.23
Mfge8	1.74845e-10	-0.685809		318.43	320.96	299	290.52	338.38		218.35	245.72	240.62	229.83	173.24
Mgmt	0.00865875	0.637253		31.15	35.8	34.75	28.11	25.72		49.88	67.32	77.31	36.48	42.25
Mmp12	0.000637112	1.36825		20	20	20	20	20		82.82	106.59	57.98	29.19	24.3
Mog	0.029822	0.605474		719.93	1139.47	687.61	694.54	533.3		1504.92	1575.27	1279.46	1275.94	885.2
Mpeg1	2.56856e-24	2.93112		230.17	217.16	247.8	209.3	203.82		1437.15	3894.43	2117.29	1622.51	730.98
Ms4a4a	0.000356202	1.63743		20	20	22.86	20	22.76		47.06	187.37	76.34	43.78	26.41
Msh2	0.00198522	-0.27401		499.28	464.14	459.02	508.15	446.23		496.93	393.82	457.09	425.92	451.05
Msn	8.69268e-07	1.0701		70.95	106.19	88.69	95.8	94.98		206.11	328.74	235.79	165.08	156.34
Msr1	2.96167e-05	1.6366		20	20	20	20	20		48.94	145.86	93.74	49.25	26.41
Mvp	0.00131853	0.714713		74.42	100.23	76.81	68.73	80.14		113.88	196.35	162.35	157.78	116.2
Myrf	0.00289599	0.607659		550.33	693.23	521.19	533.14	494.71		950.57	1205.02	997.28	961.28	727.81
Ncaph	0.00726444	0.817548		31.15	25.06	25.6	20	31.66		48.94	80.78	53.15	51.07	34.86
Ncf1	4.99788e-14	1.67657		47.59	33.41	39.32	37.49	35.62		125.17	198.59	173.94	120.39	83.45
Ncor1	0.0261816	-0.228442		1500.43	1387.65	1463.92	1459.89	1378.26		1359.98	1381.17	1408.95	1306.94	1487.31
Nefl	0.0349618	-0.297464		1235.65	1337.54	1384.37	1385.96	1298.12		1332.68	1095.06	1127.74	1158.28	1385.9
Nfe2l2	1.11706e-07	1.09455		35.48	47.73	39.32	31.24	35.62		79.06	121.17	109.2	75.7	71.83
Nfkb1	0.00582657	0.218673		289.87	282.78	329.18	303.02	300.78		377.41	446.55	421.33	372.11	370.77
Nfkb2	1.10204e-05	0.953471		38.07	40.57	35.66	30.2	54.42		81.88	117.81	89.87	86.64	62.32
Nfkbie	0.0377908	0.412294		34.61	45.34	42.98	46.86	28.69		63.06	60.59	53.15	59.28	59.15
Ngf	0.00396763	-0.411425		106.43	128.86	126.18	123.91	123.68		98.82	97.61	111.13	101.24	109.86
Nlgn1	5.0567e-06	-0.379408		2700.6	2485.37	2626.09	2687.57	2586.35		2354.78	2205.83	2265.15	2128.69	2425.33
Nlgn2	0.00149292	-0.298302		2840.77	2587.98	2691.01	2678.2	2719.92		2541.13	2347.2	2475.81	2416.89	2643.99
Nlrp3	0.00363115	0.666541		20	23.86	20	29.16	22.76		26.35	61.71	43.49	40.13	36.97
Nod1	0.000799401	0.577944		55.38	72.78	41.15	58.31	47.49		84.7	105.47	88.91	104.88	81.34
Npl	7.27468e-05	1.21265		74.42	65.62	77.72	86.43	54.42		141.17	327.62	256.09	124.95	105.63
Nrm	0.00457893	0.792041		27.69	20	20	40.61	29.68		53.65	70.69	57.02	59.28	30.63
Olfml3	1.7825e-11	1.27298		231.03	214.77	245.97	260.32	236.47		583.52	1005.3	800.15	471.52	436.26
Osmr	1.05807e-06	1.31513		68.36	71.59	77.72	74.97	62.33		138.35	316.4	245.46	165.08	142.6
P2rx7	9.09595e-06	0.615615		148.83	136.02	166.42	132.24	143.47		232.47	337.72	258.98	248.07	192.25
P2ry12	3.86835e-07	0.415523		420.53	396.13	387.7	401.94	391.81		601.4	746.12	625.23	534.45	521.83
Pacsin1	0.0100769	-0.350647		2874.52	2681.05	2734.9	2491.81	2864.37		2870.54	1974.7	2335.69	2408.68	2476.03
Padi2	0.000185604	0.695231		313.24	350.79	320.95	281.15	264.18		502.58	766.32	705.44	496.15	360.21
Pdpn	0.00315311	0.867292		336.6	513.06	362.09	381.11	328.49		650.34	1175.85	866.82	743.31	572.53
Pex14	0.0349618	-0.219565		552.93	517.83	538.57	534.18	541.21		513.87	527.34	501.54	539.01	528.16
Pik3ca	0.0495791	-0.188415		936.25	955.73	940.89	1015.26	848.92		1008.92	1004.18	940.27	843.63	878.86
Pik3cb	5.70521e-05	-0.309086		847.99	857.89	801.91	878.85	755.92		748.22	723.68	740.23	744.22	821.82
Pik3cg	4.48757e-12	1.51483		25.09	20	41.15	31.24	29.68		80	113.32	126.59	87.56	70.77
Pla2g4a	0.00193343	0.77796		39.8	35.8	34.75	28.11	30.67		54.59	96.49	67.65	65.67	43.31
Plcg2	4.55446e-08	0.867736		90.86	85.91	103.32	97.88	96.96		161.88	297.33	190.37	175.11	160.56
Pld1	0.0349618	0.414983		68.36	82.33	68.58	78.1	56.4		107.29	125.66	118.86	119.48	65.49
Pllp	0.0128255	0.529883		71.82	59.66	60.35	82.26	81.13		84.7	111.08	109.2	86.64	101.41
Plp1	0.018976	0.632969		12981.2	18918.9	11844.8	11999.8	10215.8		26409	27492.1	24219.9	22444.2	15634.7
Plxdc2	0.00932258	0.432878		806.46	818.51	723.27	656.01	738.11		1144.45	1484.39	1300.72	985.91	847.17
Plxnb3	3.5595e-06	0.911752		124.6	157.5	119.78	110.38	124.67		262.58	355.67	304.4	279.08	161.62
Pmp22	0.000246205	1.03165		100.37	115.74	87.78	103.09	102.9		228.7	345.57	276.38	204.3	135.21
Ppfia4	0.0370894	-0.265443		443.9	416.42	422.44	405.06	375.98		370.82	382.6	351.75	420.45	415.14
Ppp3ca	0.018976	-0.417446		23254.9	23520.9	23733.6	24519.3	18963.2		19680.6	16463	18426.5	19844	21752.9
Ppp3cb	0.0183152	-0.38451		5582.9	5371.64	5717.6	5534.46	5064.85		4733.1	4315.17	4865.62	4604.86	5076.71
Ppp3r1	0.031331	-0.403665		8979.2	8796.03	9187.66	9141.5	8069.72		8103.4	6274.17	7104.67	7646.49	8490.76
Prkaca	9.69392e-05	-0.286718		3965.66	3956.54	4007.71	3752.81	3864.68		3754.29	3592.61	3647.04	3492.18	3646.44
Prkar1a	1.22913e-05	-0.326231		7647.51	7361.84	7446.68	7516.04	7671.97		7043.65	6398.71	6739.39	6567.56	7186.19
Prkar2a	0.00100204	-0.246797		815.11	721.87	807.39	831.99	815.28		765.16	770.81	756.66	774.32	745.77
Prkce	0.0465108	-0.449464		7201.88	6719.92	7046.19	7014.14	6303.6		5554.73	5223.99	5406.78	5754.02	6392.89
Pros1	1.09022e-06	1.0794		115.08	132.44	132.58	122.87	133.57		237.17	510.51	343.06	240.78	211.27
Psmb8	8.1584e-11	1.66517		57.97	63.24	71.32	64.56	52.44		149.64	247.96	156.55	322.86	228.17
Pten	0.0239489	-0.206523		2681.56	2676.27	2512.71	2388.72	2519.07		2783.95	2420.13	2500.94	2303.8	2513
Ptms	0.00667674	-0.249965		7599.05	7562.29	7031.56	7257.8	7015		7234.7	7304.16	6676.58	6602.21	6907.32
Ptpn6	5.48523e-12	1.8351		58.84	44.15	37.49	31.24	40.57		156.23	260.3	189.41	155.05	98.24
Ptprc	1.09615e-12	1.84123		49.32	41.76	36.58	33.32	29.68		150.59	265.91	155.58	114.92	90.84
Pttg1	0.00924552	-0.252204		755.41	885.33	686.7	707.04	628.28		703.99	627.19	676.45	723.24	738.37
Ptx3	0.00656201	1.07879		22.5	23.86	27.43	22.91	21.77		52.71	70.69	80.21	47.43	29.58
Pycard	0.00945201	0.686745		24.23	20	21.95	20	20		31.06	58.34	49.28	31.92	24.3
Rab6b	0.000681653	-0.377777		5026.52	4852.61	4767.56	4689.98	4749.22		4631.45	3897.79	4000.73	3823.25	4576.01
Rac1	0.000211828	-0.155443		5436.67	5547.03	5222.92	5123.15	5020.32		5233.8	5768.15	5591.36	5057.23	5170.72
Rad1	0.00297533	-0.244669		273.43	275.62	238.65	281.15	254.28		267.29	264.79	258.98	228.01	247.18
Rad17	0.00659448	-0.246477		201.61	194.49	197.51	183.27	176.12		176	190.74	189.41	184.23	170.07
Rad51	0.0167104	0.484107		28.55	28.64	29.26	29.16	37.6		47.06	58.34	50.25	49.25	36.97
Rala	0.0161963	-0.170958		988.17	1036.86	965.58	955.91	969.63		1038.1	988.47	1073.63	943.04	903.16
Rb1cc1	0.00550766	-0.214627		1355.06	1262.37	1293.84	1241.22	1263.49		1280.92	1240.92	1245.64	1273.2	1219
Rnf8	0.017104	-0.239358		406.69	322.16	355.69	362.37	323.54		319.05	343.33	338.23	349.31	347.53
Rpa1	0.00939131	-0.217221		969.13	910.39	905.23	949.66	833.09		835.75	1012.04	861.99	868.26	880.98
Rpl36al	0.0301193	-0.17081		1014.13	946.18	899.75	883.01	935		884.69	1120.87	909.34	891.97	913.72
Rpl9	0.00838568	-0.180155		3778.76	3302.69	3516.69	3339.42	3326.43		3660.18	3496.12	3428.64	3437.46	3235.53
Rps2	0.0360719	-0.154049		5366.58	5527.94	5277.78	5263.73	5016.37		5324.15	6146.26	5403.88	5065.44	5048.19
Rps21	0.018976	-0.149128		9859.21	9140.85	9848.75	9436.18	9531.09		10030	9669.31	10078.2	9690.36	9368.56
Rrm2	0.0446741	0.676033		30.29	23.86	30.17	20.83	20		34.82	81.91	56.05	24.62	31.69
Rtn4rl1	0.00950794	-0.393482		636.86	571.53	673.9	687.25	666.87		531.76	565.48	543.09	528.07	620.06
S100b	9.27348e-05	0.606929		923.27	876.98	946.38	855.94	933.02		1372.21	2116.07	1638.95	1363.49	1390.13
S1pr3	5.42472e-05	1.59985		133.26	161.08	114.3	135.37	136.54		356.7	973.89	556.62	258.11	246.12
S1pr5	0.00581198	0.63296		72.69	81.14	63.09	60.39	69.26		117.65	135.76	131.42	121.3	103.52
Sall1	1.06058e-06	0.600694		385.92	316.19	341.98	338.42	319.58		575.99	722.56	660.02	565.46	415.14
Serpina3n	1.39852e-08	2.05513		150.56	131.25	156.36	145.78	127.64		457.4	1412.59	803.04	449.63	308.45
Serpinf1	5.54129e-07	1.5588		233.63	224.32	277.06	276.98	230.54		487.52	1812.01	891.95	600.12	464.78
Serping1	6.82877e-07	1.62566		51.05	70.4	54.86	66.64	62.33		124.23	344.45	245.46	187.88	173.24
Setd1b	0.000319342	-0.314325		551.2	554.82	525.77	560.21	579.8		438.58	513.87	504.44	521.68	545.06
Setd2	7.99596e-05	-0.222006		1583.5	1512.94	1505.98	1542.15	1453.46		1446.56	1486.64	1522.98	1461.08	1460.9
Setd7	0.00581198	-0.253859		592.73	573.91	567.83	599.78	546.16		592.93	527.34	533.43	514.39	564.08
Shank3	0.000751607	-0.387265		1376.69	1393.62	1482.2	1482.8	1338.69		1299.74	1106.28	1241.77	1156.46	1307.73
Siglecf	0.0286186	0.650534		20	20	20	20	20		36.71	39.27	34.79	33.75	36.97
Sirt1	0.00229624	-0.235793		321.89	310.22	299	349.87	315.63		326.58	307.43	295.71	296.41	310.56
Slamf9	3.31295e-06	1.44718		20	28.64	21.95	20.83	23.75		72.47	83.03	84.07	68.4	41.2
Slc44a1	3.00044e-06	0.519014		1532.44	1718.16	1504.15	1554.65	1388.16		2508.19	3305.38	2585.98	2363.08	1822.16
Slc6a1	0.000106601	-0.328124		2415.05	2142.93	2383.78	2203.37	2544.79		2035.73	2120.56	2236.16	1918.92	2234.13
Slco2b1	6.03716e-15	1.07878		154.02	164.66	174.65	126	152.37		335.99	511.63	401.04	362.08	249.29
Smarca4	0.00219527	-0.237089		1765.21	1711	1771.15	1649.41	1648.38		1630.09	1617.91	1624.45	1641.66	1689.07
Smarca5	5.44006e-05	-0.186966		1668.3	1722.93	1708.06	1713.97	1573.18		1613.15	1649.33	1768.44	1653.52	1658.43
Smc1a	0.00423305	-0.208755		763.19	750.5	692.18	713.28	697.54		685.17	694.51	774.05	633.86	754.22
Sod2	3.7575e-05	-0.339004		3256.98	3524.62	3171.97	3234.25	3365.02		3105.83	2697.26	2997.65	2920.33	3059.12
Sox10	0.0239372	0.407427		245.74	304.26	237.74	257.2	226.58		407.52	431.97	391.38	403.12	280.98
Sox4	0.00180585	0.411499		217.19	218.35	195.68	166.61	199.86		280.47	411.77	313.1	288.2	217.6
Sox9	0.020223	0.323751		529.56	597.78	535.82	530.02	508.56		710.58	991.84	819.47	682.2	647.53
Spp1	1.49023e-11	5.065		75.28	118.12	146.3	124.95	134.56		3133.12	9826.39	8764.88	1258.61	529.22
Sqstm1	9.34455e-05	-0.254027		3033.74	3151.15	3043.96	2867.72	2950.45		2901.6	2781.41	2799.54	2836.43	2947.15
Srgn	1.55385e-05	0.842796		129.79	157.5	149.04	130.16	151.38		232.47	444.31	317.93	264.49	214.43
Srxn1	0.00664904	-0.309283		898.18	1002.26	1000.33	962.15	957.76		959.98	832.52	877.45	867.34	865.13
Stat1	0.0221683	0.658869		185.17	173.01	176.47	199.93	201.84		215.53	226.64	229.03	519.86	461.61
Stx18	0.00726444	-0.271789		194.69	174.2	178.3	166.61	156.33		147.76	192.98	166.21	165.08	146.83
Sumo1	0.000160806	-0.230989		3634.25	3276.44	3487.43	3333.17	3393.71		3233.83	3231.33	3430.58	3369.05	3251.37
Suv39h1	0.00790043	-0.241514		476.78	403.29	408.73	376.95	430.4		383.99	434.21	402.97	403.12	385.56
Suv39h2	0.00250886	-0.529982		106.43	107.39	127.1	111.42	105.87		96	90.88	87.94	93.03	71.83
Suz12	0.000700172	-0.198782		1137.87	1040.44	1118.28	1019.42	998.33		1040.92	1058.04	1047.53	1111.77	987.67
Syk	0.00161193	0.942667		60.57	56.08	41.15	46.86	45.51		90.35	184.01	127.56	95.76	52.82
Syp	0.0227321	-0.380284		7824.89	7915.47	8057.49	8285.55	8347.75		7615.88	6549.06	6564.48	6430.75	7920.34
Tada2b	0.00419901	-0.239311		640.32	615.67	674.81	595.62	604.54		606.11	595.78	604.94	609.24	587.32
Tbp	0.00685615	-0.216		483.7	404.48	483.71	477.95	457.11		445.17	444.31	467.72	445.98	447.88
Tcirg1	7.50938e-10	1.1278		78.74	76.36	63.09	60.39	85.09		154.35	259.18	199.07	167.81	125.7
Tfg	0.00932258	-0.128116		1438.13	1404.36	1428.26	1324.52	1420.81		1538.8	1439.51	1463.07	1425.51	1404.92
Tgfb1	2.55706e-12	1.47199		77.88	106.19	87.78	69.77	92.02		244.7	462.26	300.54	208.86	161.62
Tgfbr1	4.73362e-10	0.5527		487.16	560.79	545.88	516.48	436.33		799.05	1035.6	898.71	838.16	677.11
Tgm1	4.89782e-05	2.21269		20	20	20	20	20		72.47	230.01	154.62	45.6	40.14
Tgm2	1.92763e-05	0.765327		61.44	82.33	77.72	67.68	83.11		129.88	176.15	152.68	149.57	110.91
Tlr2	0.000431865	1.29936		20	20	20	20	20		50.82	102.1	60.88	52.9	20
Tlr4	6.23348e-05	0.984075		38.94	56.08	35.66	38.53	31.66		65.88	146.98	85.04	93.94	59.15
Tlr7	1.23058e-07	1.51396		27.69	34.6	28.35	32.28	37.6		95.06	187.37	122.73	69.31	48.59
Tmem119	0.000302331	0.402638		276.9	319.77	317.29	293.64	287.92		393.41	521.73	479.31	471.52	378.17
Tmem173	0.00289599	0.711081		20	20	31.09	20	26.71		38.59	60.59	35.76	49.25	36.97
Tmem206	0.0137052	0.255471		247.48	229.09	251.45	248.87	262.2		328.47	383.72	373.98	321.04	274.65
Tmem37	0.0100769	1.00788		21.63	36.99	29.26	27.07	20		38.59	115.56	75.38	59.28	22.18
Tmem64	0.0315164	-0.187912		1130.94	1122.77	1102.74	1098.56	1099.25		1054.1	1113.01	1107.45	1147.34	1096.47
Tnfrsf11b	0.0217998	0.553372		20	23.86	20	20	20		33.88	47.12	41.55	29.19	22.18
Tnfrsf1a	1.17012e-06	1.0292		124.6	208.8	137.16	144.74	134.56		283.29	508.26	387.51	321.95	244.01
Tnfrsf1b	5.19484e-05	1.02662		32.88	20	30.17	28.11	23.75		46.12	109.96	62.81	55.63	39.08
Top2a	0.00248218	1.0846		38.94	35.8	47.55	34.36	31.66		64	163.81	108.23	68.4	50.7
Traf1	0.0176724	0.68254		28.55	26.25	21.03	26.03	23.75		44.23	65.08	44.45	42.87	32.75
Traf3	0.0318987	-0.418733		503.6	595.39	525.77	566.46	580.79		451.76	477.97	447.42	508.91	462.67
Trem2	5.11784e-18	2.18795		154.89	161.08	136.24	131.2	125.66		639.05	1289.17	868.76	539.92	380.28
Txnrd1	0.0479784	-0.124501		988.17	1023.74	977.47	1025.67	932.03		972.22	1205.02	1089.09	957.64	931.68
Tyrobp	2.52487e-14	2.21147		317.56	304.26	245.97	228.04	285.94		1325.15	2828.54	1668.9	955.81	621.12
Ugt8a	0.00292471	0.716653		622.15	674.14	509.31	445.67	437.32		1153.86	1175.85	1033.04	1026.95	631.68
Ulk1	0.0208802	-0.26387		965.67	1008.23	951.87	1037.13	955.78		906.34	898.71	932.54	937.57	958.09
Uty	0.00726444	-0.221698		430.92	456.98	412.38	418.6	376.97		408.46	410.65	453.22	385.79	377.11
Vamp7	0.000735964	-0.24376		1182.86	1232.54	1170.4	1188.11	1036.91		1076.69	1087.21	1119.04	1110.86	1156.68
Vav1	9.24471e-12	1.4294		66.63	64.43	65.84	71.85	76.19		187.29	330.99	239.66	172.37	130.98
Vegfa	4.01792e-05	-0.490184		578.02	658.63	551.37	613.32	536.27		458.35	403.92	439.69	505.27	550.35
Vim	3.36639e-11	2.6411		304.58	411.64	349.29	379.03	364.11		2015.97	5416.97	3210.25	1484.79	1007.74
Vps4a	0.010812	-0.268672		1299.68	1464.02	1301.16	1268.29	1272.4		1306.33	1264.48	1240.81	1143.69	1251.75
Was	0.0137077	0.573698		20	20	24.69	20	20		31.06	48.25	39.62	29.19	29.58
Xiap	1.63094e-05	-0.248273		2211.7	2319.52	2167.07	2140.89	2212.35		2129.85	2113.83	2243.89	2099.5	1954.21
Xpnpep1	0.0349618	-0.245384		849.72	817.32	859.51	871.56	765.81		780.22	848.22	752.79	808.97	790.13

### Sheet: DEG WT TBI vs control
DEG WT TBI vs WT control				WT control: normalized counts for each subject						WT TBI: normalized counts for each subject
gene name	padj	log2FoldChange		1	2	3	4	5		1	2	3	4	5
Aars	3.53726e-05	-0.241417		805.29	886.06	934.23	845.55	840.69		795.97	922.86	856.6	852.38	762.74
Abcc3	6.45324e-05	1.38765		29.73	30.69	34.6	23.93	45.39		105.84	80.25	78.64	140.25	81.25
Ak1	4.70534e-06	-0.301652		1295.44	1622.73	1413.7	1365.04	1460.76		1357.58	1299.81	1330.3	1398.39	1261.12
Akt1	0.000498512	-0.217829		971.79	1004.74	972.78	1023.03	1133.02		1034.66	996.77	978.3	1032.11	988.28
Aldh1l1	0.0309818	0.425797		448.52	287.51	499.24	467.64	464.83		601.57	1011.55	605.7	724.38	447.46
Apc	0.0312967	-0.247202		4718.79	3470.56	5237.59	4538.84	4922.46		4309.27	4550.93	4404.68	4278.22	4632.2
Apex1	0.000594963	-0.331789		412.84	472.7	411.26	423.77	404.91		358.57	342.11	397.87	400.32	430.48
Apoe	0.00402657	0.546984		6538.35	9857.14	6252.88	7396.56	7219.37		12842.5	13805.9	12393	14126.9	9243.79
Arc	2.82775e-06	-1.19414		746.68	541.25	718.71	517.5	720.85		289.44	244.97	326.72	330.87	431.69
Arid1a	0.00129131	-0.267913		603.97	842.06	680.16	638.15	668.19		633.97	715.9	636.6	618.18	659.66
Ash2l	0.000218862	-0.324632		20.39	29.67	20	30.91	20		45.36	49.63	21.53	43.57	27.89
Asph	0.000449664	-0.351067		450.22	627.2	459.7	458.67	482.99		401.77	499.44	488.68	433	442.61
Atf3	0.000152039	1.74717		3489.61	4128.46	3377.05	3512.82	3368.19		3232.49	2612.3	3324.34	3239.3	3561.46
Atg14	0.0169157	-0.216963		20	22.51	20	21.94	20		61.56	191.12	59.91	59.91	36.38
Atg3	0.0138012	-0.171742		362.72	408.24	360.84	365.94	364.96		372.61	348.45	326.72	390.79	395.31
Atg9a	0.0112334	-0.271097		1489.12	1907.17	1552.1	1610.33	1554.27		1718.31	1581.74	1694.47	1584.93	1651.59
Atp6v1a	0.00271614	-0.450452		6771.1	7177.48	6452.58	6441.33	6801.75		5897.97	3529.88	6354.72	5691.59	6511.76
Axl	4.85465e-05	0.545093		265.88	349.92	262.97	284.18	302.32		521.65	653.6	382.89	514.69	386.83
Bag4	0.00944136	-0.369983		1370.19	1417.08	1206.09	1291.26	1404.47		1270.1	829.94	1241.36	1191.42	1359.34
Bak1	0.034534	0.22059		222.56	263.98	223.42	232.33	238.77		319.68	319.94	298.64	370.36	269.2
Bcas1	0.00129199	0.781038		1657.31	1219.61	1055.82	1569.45	1179.32		2101.71	4862.42	2270.21	2220.81	1932.91
Bcl2a1a	2.71581e-16	2.59219		47.57	59.34	47.45	50.85	47.21		394.21	425.53	290.21	475.21	161.28
Bcl2l1	0.00134832	-0.217168		729.69	943.35	720.69	780.74	752.62		792.73	818.32	791.06	713.49	749.4
Bcl2l2	2.06547e-07	-0.431892		1456.84	1845.78	1604.49	1438.83	1666.85		1337.06	1452.92	1368.68	1267.67	1371.47
Becn1	0.00070595	-0.314108		2613.81	3259.79	2684.04	2593.48	2851.62		2508.88	2205.78	2579.15	2730.06	2821.76
Birc2	0.0107053	-0.205341		607.37	723.38	600.08	583.31	668.19		600.49	674.72	591.66	649.49	647.54
Birc3	0.000271995	0.759244		20	20	30.65	28.92	24.51		49.68	48.57	48.68	51.74	41.23
Blnk	3.37368e-05	0.954783		92.59	119.71	69.2	80.77	88.97		241.92	197.45	150.72	239.65	168.55
Bnip3	0.000909947	-0.250075		2852.51	2860.76	3103.21	2894.61	3049.53		2805.88	2905.84	2649.36	2828.09	3037.61
Bnip3l	0.0250623	-0.149591		1620.78	1648.31	1697.42	1793.8	1763.08		1735.59	2044.22	1659.83	1633.95	1748.59
Bola2	0.00041744	-0.238224		1599.55	2009.49	1605.48	1617.31	1696.81		1667.55	1530	1568.08	1854.53	1647.95
Braf	0.0123799	-0.287348		1845.04	1994.14	1894.15	1837.67	1913.79		1776.63	1519.44	1805.87	1722.45	2043.26
Brd2	1.54978e-06	-0.28001		1640.32	1857.04	1646.02	1756.91	1727.67		1709.67	1542.67	1630.81	1647.56	1601.87
Brd3	6.24186e-06	-0.357621		523.27	541.25	575.36	517.5	589.21		479.53	460.37	511.15	496.99	508.09
Brd4	0.000208681	-0.269023		563.2	680.4	688.06	667.07	683.63		602.65	637.76	644.09	623.62	613.58
Btk	1.3553e-05	1.28752		28.88	33.76	26.69	20.94	31.78		85.32	76.02	65.53	98.04	63.06
C1qa	9.24055e-18	2.0745		586.13	777.6	542.74	482.6	557.43		3176.33	3387.33	2463.06	3719.96	1576.4
C1qb	5.46355e-22	2.1254		844.37	893.22	924.34	816.63	868.83		4682.95	5423.11	3929.11	5428.79	2501.63
C1qc	2.75793e-17	2.06012		756.87	1138.78	797.8	811.65	787.12		4539.31	4846.58	3629.53	5277.65	2322.16
C3	1.726e-14	4.14221		21.24	42.97	20	40.88	20		813.25	98.2	668.43	976.28	303.15
C3ar1	6.64011e-13	2.77663		39.92	64.46	48.44	40.88	51.75		443.89	387.52	353.87	546.01	181.89
C4a	4.64444e-72	3.06876		174.99	208.72	151.26	163.53	197.92		1966.71	1551.12	1760.94	1952.57	1352.07
C5ar1	1.81552e-06	1.91612		28.88	31.72	32.62	20	24.51		110.16	89.75	139.49	202.88	49.72
Casp4	5.34225e-08	1.39914		21.24	25.58	20	21.94	24.51		85.32	81.3	54.3	88.51	30.32
Casp7	0.000631502	0.502099		69.66	73.67	75.13	58.83	51.75		113.4	126.71	95.49	110.29	87.31
Casp8	2.56869e-05	0.90762		58.61	82.88	63.27	79.77	69		145.8	156.27	153.53	208.33	95.8
Casp9	0.00639305	-0.309086		151.21	168.82	145.32	165.52	152.52		140.4	138.32	165.7	138.89	141.88
Ccdc127	1.99089e-06	-0.327522		1237.67	1253.37	1251.57	1229.44	1297.34		1109.18	1094.97	1134.64	1192.78	1192
Ccl2	1.87083e-08	1.71116		20	20	20.76	20	27.24		111.24	119.32	59.91	81.7	36.38
Ccl3	4.61147e-05	1.8929		21.24	34.79	20	25.92	20		104.76	236.52	49.62	98.04	35.17
Ccl5	3.90037e-08	2.45717		20	20	20	20	20		221.4	117.2	34.64	166.12	94.58
Ccng2	0.0125161	-0.288659		787.46	921.87	641.6	634.16	790.75		668.53	714.84	717.11	663.11	768.8
Ccni	0.00105431	-0.247812		2460.91	2676.59	2540.7	2388.08	2527.51		2458.12	2420.12	2401.28	2246.68	2607.13
Ccr2	0.00226845	1.33582		20	20	26.69	25.92	22.7		66.96	43.29	57.11	138.89	26.68
Ccr5	7.26727e-08	1.22009		49.27	61.39	40.53	52.85	58.1		147.96	87.64	161.96	167.48	128.54
Cd14	1.87083e-08	1.51905		27.18	40.93	25.7	35.9	28.14		125.28	134.1	85.19	113.01	55.78
Cd244	0.0100067	0.71969		20	20	20	20	20		44.28	28.51	51.49	46.3	20
Cd33	3.55491e-10	1.20604		72.2	48.09	55.36	57.83	51.75		156.6	154.16	128.26	175.65	139.45
Cd40	0.0336725	0.542331		23.79	25.58	20	20	20		30.24	47.52	24.34	47.66	33.95
Cd68	3.01548e-09	1.95943		112.13	172.91	157.19	107.69	139.81		637.21	838.39	509.28	833.31	282.54
Cd72	7.21871e-09	2.5618		20	35.81	20	24.93	20		205.2	230.19	121.7	223.31	36.38
Cd74	0.00656506	1.98597		43.32	162.68	56.35	152.56	102.59		709.57	338.94	400.68	720.3	149.15
Cd84	4.19564e-11	2.03096		62.86	87.99	60.3	70.79	56.29		381.25	387.52	250.89	371.72	189.17
Cd86	6.03492e-11	1.40506		34.83	36.83	39.54	37.89	30.87		102.6	115.09	93.62	145.69	82.46
Ch25h	0.019894	0.672204		20	20	20	20	20		33.48	52.8	40.26	39.49	20
Clec7a	6.29031e-12	2.85783		20	20	20	20	20		176.04	340	103.91	167.48	64.27
Cln3	0.0360746	0.288137		155.45	219.98	140.38	151.56	162.51		201.96	257.64	210.64	264.15	225.55
Clstn1	0.0031363	-0.398313		2830.42	2558.93	3671.65	2760	3093.11		2567.2	2483.48	2580.08	2464.54	2879.97
Cnot10	0.0412358	-0.204112		504.58	628.22	509.13	580.32	479.35		532.45	542.73	528	491.55	585.69
Cnp	0.00586742	0.600414		5221.67	6444.9	3988.99	5732.38	3764.02		7752.36	14880.8	7379.83	8066.26	6097.04
Cntnap2	0.000530133	-0.347776		660.04	646.64	673.24	675.04	593.75		599.41	690.56	530.81	529.67	584.48
Coa5	0.017757	-0.189618		874.1	901.41	821.53	811.65	967.79		829.45	905.96	849.11	891.86	921.59
Cotl1	0.0109753	0.391327		1032.1	1250.3	752.32	1055.94	936.92		1574.66	1225.9	1520.34	1824.58	1381.17
Cox5b	2.26093e-06	-0.231902		10801.8	12053.9	11156.3	10974.2	11477.3		10625.2	11049	10912.9	11041.4	11408.3
Creb1	1.3859e-05	-0.295694		416.24	538.18	441.9	450.69	475.72		410.41	437.14	427.83	467.04	424.42
Crebbp	0.00144195	-0.259644		2526.31	2651.01	2496.21	2454.88	2676.4		2244.27	2329.32	2558.55	2370.59	2725.96
Cryba4	2.10818e-07	1.18325		24.63	23.53	27.68	20	23.6		52.92	47.52	60.85	91.23	55.78
Csf1	9.78716e-11	0.860207		409.44	334.57	292.63	395.85	382.21		737.65	888.01	704	838.76	625.71
Csf1r	1.9587e-15	1.24816		549.6	668.12	552.63	540.43	566.51		1624.34	1747.52	1305.02	1945.76	1239.3
Csf2rb	1.0536e-05	1.23852		28.03	42.97	29.66	30.91	39.04		104.76	58.07	104.85	127.99	60.63
Csf3r	2.64437e-24	2.07304		43.32	49.11	49.43	42.88	58.1		273.24	228.07	217.19	273.69	174.62
Cst7	0.0438227	0.549683		20	20	20	20	20		35.64	57.02	30.89	27.23	20
Ctss	1.98446e-31	2.08717		984.53	918.8	895.67	896.4	837.96		5352.56	5045.09	3818.64	5093.83	2935.75
Cx3cl1	0.0313602	-0.321031		1128.09	1144.92	1182.36	867.49	1034.06		895.33	1067.52	1059.74	821.06	1074.38
Cx3cr1	6.94183e-13	1.13154		626.06	721.33	675.21	610.23	658.2		1698.87	1850.99	1558.72	1937.59	1259.91
Cxcl10	3.55491e-10	2.78627		20	20	20	20	20		135	309.38	67.4	226.03	73.97
Cyp27a1	7.48146e-05	1.01253		31.43	30.69	28.67	31.91	20		55.08	116.15	51.49	51.74	54.57
Ddx58	7.26727e-08	1.18171		71.36	86.97	62.28	92.73	79.89		214.92	256.58	132.94	269.6	149.15
Dicer1	0.0229554	-0.159206		421.34	480.89	388.52	441.72	416.71		439.57	467.76	430.64	442.53	425.63
Dlg1	0.00217685	-0.405606		930.17	1239.05	1316.81	1020.04	1133.93		950.41	1264.97	924	859.18	897.34
Dlg4	0.0303777	-0.307286		3933.88	4450.75	3547.09	3609.54	3981.91		3605.09	2933.29	3946.89	3126.29	4330.26
Dlx1	0.022077	-0.485326		172.44	261.93	164.11	263.24	151.61		143.64	143.6	141.36	255.99	144.3
Dnmt1	0.0109088	-0.267126		160.55	244.54	214.53	190.45	210.63		169.56	200.62	190.98	220.58	190.38
Dock2	1.55341e-17	1.77028		81.55	78.78	81.07	79.77	80.8		328.32	340	259.32	430.27	215.85
Dusp7	0.000617139	-0.379781		1331.11	1370.01	1373.16	1349.09	1441.7		1186.94	1006.27	1288.17	1134.23	1403
Egr1	0.000311841	-0.793504		54.37	73.67	87	47.86	71.72		64.8	70.75	65.53	73.53	50.93
Ehmt2	0.000124414	-0.325755		2220.51	2510.84	2440.85	2235.52	2348.66		1995.87	1970.31	2106.38	2188.13	2455.55
Eif1	1.83886e-10	-0.286035		4775.7	4931.64	4844.13	5023.44	4956.06		4376.23	5182.36	4326.98	4694.88	4524.28
Emp1	0.000679128	0.911509		43.32	49.11	35.59	54.84	53.56		106.92	95.03	109.53	153.86	44.87
Enpp6	7.05556e-05	1.19957		117.23	143.24	82.05	96.72	64.46		282.96	433.98	243.4	178.37	196.44
Ep300	0.000673972	-0.20212		912.33	1084.55	960.92	948.25	994.12		962.29	1067.52	976.43	958.58	919.16
Epg5	0.00216176	-0.27896		536.01	679.38	592.17	525.48	583.76		519.49	569.13	535.49	520.14	605.1
Ets2	0.00143262	-0.381013		978.59	790.9	1043.96	958.22	1106.69		818.65	730.68	895.91	894.59	950.69
Ezh1	0.00278374	-0.366335		251.44	286.49	230.34	250.27	270.54		247.32	210.12	211.57	208.33	264.35
Fas	0.0430408	0.450934		25.48	31.72	37.57	34.9	54.47		54	57.02	46.81	77.61	50.93
Fbln5	0.0316991	0.681411		25.48	61.39	37.57	54.84	47.21		81	73.91	106.72	103.48	47.29
Fcer1g	3.81957e-11	1.86122		99.39	139.15	106.77	92.73	107.13		516.25	520.56	400.68	603.2	238.89
Fcgr1	3.21896e-19	1.89552		77.3	83.9	74.14	84.75	106.22		398.53	432.92	294.89	514.69	187.96
Fcgr2b	1.54629e-15	2.71644		100.24	96.18	91.94	120.65	119.84		857.53	663.11	838.81	1262.23	368.64
Fcgr3	2.47795e-12	1.7181		89.19	141.2	98.86	85.75	103.5		401.77	361.12	357.62	533.76	294.67
Fcrls	9.15288e-08	1.57422		233.6	268.07	241.22	248.28	276.9		686.89	1117.14	886.55	1192.78	486.26
Fgd2	0.000177855	0.889004		38.23	30.69	40.53	37.89	44.49		78.84	73.91	68.34	118.46	66.69
Fgl2	0.0202732	0.712219		32.28	92.08	39.54	55.84	73.54		154.44	101.37	95.49	132.08	61.84
Fos	0.000521542	-0.842032		339.79	374.48	409.28	321.07	273.27		180.36	241.8	235.91	258.71	189.17
Gal3st1	0.0150807	0.52112		82.4	141.2	98.86	105.69	91.69		132.84	263.98	164.77	156.59	139.45
Gba	0.0222972	0.258755		213.22	258.86	216.5	224.35	231.51		355.33	308.32	293.96	370.36	242.52
Gbp2	1.90451e-05	1.82104		34.83	76.74	45.48	80.77	74.45		315.36	313.6	140.43	333.6	152.79
Gdpd2	3.70498e-05	0.716287		75.6	96.18	97.87	89.74	119.84		183.6	185.84	191.91	179.73	158.85
Gja1	0.020726	0.345003		4011.18	5803.37	3839.72	4193.84	4470.35		5897.97	7576.09	5837.02	7509.35	5693.24
Gjb1	0.00166351	0.833796		176.69	164.73	127.53	160.53	120.75		238.68	607.14	250.89	247.82	211
Gna15	5.12958e-11	1.19193		37.38	39.9	39.54	33.9	43.58		116.64	121.43	89.87	100.76	76.39
Gpr183	0.00608564	0.706747		28.88	22.51	33.61	31.91	31.78		41.04	69.69	48.68	66.72	49.72
Gpr34	6.45763e-09	1.11397		265.88	237.37	263.96	240.3	270.54		560.53	829.94	566.38	739.36	500.81
Gpr84	3.61791e-08	1.38774		20	20	20	20	20		76.68	78.14	49.62	66.72	33.95
Gria2	0.0241033	-0.451488		6851.8	8363.32	6057.14	6230.94	7107.7		6147.45	3138.14	6428.68	5718.82	7204.16
Grin2b	0.0313649	-0.406969		4469.04	5340.9	4187.7	3681.33	4541.16		3955.02	2452.86	4285.79	3413.59	4883.21
Grm2	0.0272312	-0.735428		564.9	631.29	789.89	551.4	692.7		506.53	118.26	563.57	394.87	605.1
Grn	1.15696e-09	1.27787		629.45	829.78	743.43	720.91	749.9		2021.79	2546.83	1640.17	2716.44	1356.92
Gsn	0.0029322	0.739224		606.52	1107.06	531.87	866.49	563.79		1459.1	1498.32	1331.23	1734.71	988.28
Gusb	4.28406e-05	1.29701		80.7	164.73	91.94	121.65	81.71		291.6	378.01	282.72	411.21	156.43
H2afx	0.00416235	-0.190346		818.89	786.81	854.15	851.53	875.19		805.69	848.94	852.85	859.18	842.77
H2-T23	0.000418471	0.943146		42.47	47.07	37.57	47.86	49.93		105.84	142.55	84.26	99.4	63.06
Hcar2	0.000152039	0.991234		20	20	20	20	20		52.92	53.85	58.98	46.3	20
Hdac2	0.0172158	-0.207933		1419.46	1255.42	1338.56	1457.77	1438.97		1257.14	1278.7	1441.7	1413.37	1461.2
Hdac4	0.0150756	-0.34708		310.06	364.25	302.51	298.14	332.28		300.24	204.84	343.57	281.86	310.43
Hmgb1	0.000470971	-0.252351		2229.85	2220.26	2211.49	2269.42	2275.12		2178.39	1906.96	2320.77	2230.34	2132.99
Hmox1	4.18652e-07	2.7228		58.61	50.13	47.45	50.85	59.92		284.04	261.86	249.96	1123.34	116.41
Homer1	0.00245309	-0.427288		2117.72	2667.38	2695.91	2159.74	2818.02		1782.03	2655.59	2178.47	1808.24	2204.54
Hpgds	5.74156e-05	0.995045		90.89	120.73	87	96.72	86.25		245.16	257.64	194.72	245.09	157.64
Hprt	0.000418471	-0.349109		894.49	1279.98	992.55	1027.02	965.06		911.53	884.84	981.11	880.97	962.82
Hps4	0.0446087	0.253335		124.87	115.62	119.62	143.58	127.1		189	175.28	185.36	167.48	143.09
Hrk	0.0232002	-0.397457		229.36	190.31	293.61	204.41	246.94		177.12	171.06	225.62	177.01	259.5
Hsd11b1	0.011463	-0.402671		884.29	677.33	675.21	869.48	798.92		708.49	524.78	731.15	637.24	771.22
Ifi30	1.31675e-10	2.15751		62.01	87.99	74.14	100.71	53.56		530.29	244.97	341.7	611.37	197.66
Ifih1	5.42848e-07	0.959226		75.6	95.15	100.84	114.67	98.05		220.32	301.99	146.04	265.52	151.58
Ifitm3	3.30874e-09	1.69769		299.01	502.37	302.51	515.51	392.2		1817.67	1098.14	1094.38	2551.68	899.76
Ifnar2	0.00690924	0.38759		230.21	270.11	269.89	326.05	242.4		455.77	393.85	423.15	442.53	294.67
Igsf10	5.63718e-06	0.896179		33.98	45.02	35.59	31.91	39.04		81	90.81	77.7	80.34	63.06
Igsf6	6.24186e-06	1.63004		20	28.65	20	20	20		113.4	52.8	56.17	114.38	48.5
Ikbke	0.012439	0.639857		22.09	38.88	23.73	20	28.14		59.4	41.18	47.74	61.27	26.68
Il10rb	0.0289363	0.446612		208.12	349.92	221.45	319.08	233.32		467.65	374.84	397.87	552.82	283.75
Il1a	0.00596488	0.63215		22.09	20	30.65	25.92	27.24		51.84	45.4	48.68	50.38	27.89
Il1rl2	0.021961	0.633851		25.48	20	20	20	20		52.92	28.51	27.15	49.02	31.53
Il21r	1.50456e-07	1.10998		20.39	25.58	30.65	20	30.87		79.92	66.52	60.85	64	41.23
Il2rg	3.47674e-09	1.37113		28.88	23.53	30.65	39.88	33.59		113.4	108.76	75.83	111.65	50.93
Il3ra	0.0390335	0.630673		20	20	20.76	20	20		36.72	31.68	45.87	46.3	20
Inpp5d	3.67737e-13	1.38135		37.38	40.93	31.64	33.9	49.02		123.12	119.32	100.17	127.99	99.43
Irak2	0.00911361	-0.20961		275.23	308.99	291.64	269.22	269.64		268.92	320.99	261.19	268.24	284.97
Irak4	5.55599e-07	1.18459		39.92	56.27	45.48	65.81	50.84		125.28	136.21	135.74	171.56	98.22
Irf2	0.0158538	-0.232728		451.07	627.2	513.08	501.55	528.38		514.09	446.65	519.57	550.1	517.79
Irf7	8.40831e-08	1.91643		27.18	51.16	51.41	29.91	36.31		135	295.65	63.66	268.24	94.58
Irf8	4.39596e-16	1.91942		50.97	30.69	36.58	45.87	55.38		190.08	269.25	150.72	223.31	117.62
Itga6	0.000193537	0.584494		356.78	435.87	375.67	359.96	411.26		643.69	764.47	632.85	823.78	482.62
Itgam	1.7836e-11	1.50497		161.4	159.61	166.08	146.58	153.43		605.89	445.59	458.72	750.25	312.86
Itgb5	2.69548e-09	0.94734		635.4	676.31	613.92	804.67	688.16		1631.9	1650.37	1396.77	1820.49	1085.29
Jam2	0.017757	0.279059		395.85	404.15	395.44	441.72	404		549.73	718.01	541.11	638.6	409.86
Jarid2	0.0444648	-0.227846		353.38	480.89	420.15	363.95	428.51		382.33	529.01	366.98	329.51	397.74
Jun	0.00340223	-0.471305		1213.89	1627.85	1133.92	1238.41	1409.92		1170.74	696.89	1276	1077.04	1195.64
Kat2a	0.000109413	-0.325102		538.56	602.64	552.63	535.45	537.46		484.93	500.5	532.68	454.78	554.17
Kcnj10	0.000607827	0.705709		811.24	820.58	755.29	847.54	802.56		1165.34	2769.63	1323.74	1392.94	1014.96
Kcnk13	0.0031363	0.524827		62.86	76.74	69.2	75.78	66.27		90.72	168.94	105.79	117.1	97.01
Kdm1a	2.37223e-05	-0.277174		1271.65	1470.28	1330.65	1276.3	1323.67		1220.42	1177.33	1290.04	1281.29	1327.82
Kdm2a	0.000889073	-0.219448		608.22	678.36	674.22	640.14	650.03		597.25	615.59	678.72	665.83	643.9
Kdm4c	0.0338922	-0.155456		461.26	421.54	435.97	443.71	461.2		456.85	499.44	440	437.08	457.16
Kdm5a	0.00596488	-0.189715		568.29	624.13	612.93	562.37	620.07		581.05	694.78	598.21	589.58	545.68
Kdm5b	0.00580884	-0.251153		1022.76	914.71	1019.24	1035	1091.26		956.89	927.08	1008.26	940.88	1058.62
Kit	0.00678154	-0.649688		315.15	438.94	347.99	324.06	364.96		299.16	109.81	298.64	268.24	314.07
Kmt2a	0.00310136	-0.323227		859.66	987.35	947.08	854.52	1065.84		738.73	955.59	823.83	867.35	933.72
Lacc1	0.00639305	0.502422		97.69	122.78	106.77	92.73	109.85		174.96	148.88	132	251.9	150.36
Lag3	1.20219e-08	1.48624		59.46	67.53	58.33	56.84	50.84		200.88	359.01	134.81	157.95	97.01
Lair1	1.07747e-14	1.20584		102.79	79.81	90.95	91.73	96.23		262.44	323.11	203.15	262.79	172.19
Lamp1	4.28406e-05	0.407296		3967.01	4440.52	4050.29	4476.03	4148.96		6322.42	7760.87	5743.4	7204.35	5176.67
Lamp2	0.0248589	0.375041		1911.3	2925.22	1988.07	2897.6	1905.62		3727.14	3632.3	3446.98	3959.6	2502.84
Lars	0.0345017	-0.133668		633.7	712.12	618.86	599.26	606.46		682.57	671.55	650.64	665.83	642.69
Lcn2	2.28988e-16	6.05456		20	20	20	20	26.33		1742.07	55.96	2348.85	3026.89	865.81
Ldha	0.0178313	-0.410975		3197.39	4265.56	4125.42	3502.85	3697.75		3564.05	1852.05	3696.94	3356.4	3567.52
Ldlrad3	0.00265279	0.46196		174.99	184.17	127.53	163.53	132.55		236.52	347.39	220.94	253.26	184.32
Lgmn	1.51606e-07	0.879757		1677.7	2152.73	1751.8	1972.28	1714.06		3942.06	4135.96	3455.4	5293.99	2795.08
Lilrb4a	3.55183e-15	3.36296		20.39	20	20	20	28.14		284.04	260.81	301.45	385.34	58.21
Lingo1	0.00244682	-0.645864		1601.24	1656.5	1820.01	1399.94	1701.35		1312.22	683.17	1448.26	1015.77	1473.33
Lmna	0.00639305	-0.241975		375.46	430.75	416.2	387.88	423.97		425.53	372.73	394.13	433	345.6
Lrrc25	2.18617e-06	1.44715		23.79	21.49	20	20	20		72.36	57.02	61.79	100.76	37.59
Lrrc3	0.00938615	0.620908		94.29	76.74	158.18	101.71	106.22		166.32	326.27	139.49	181.1	147.94
Lst1	0.019894	0.649933		20	30.69	20	20	20.88		45.36	27.45	31.83	51.74	43.65
Ltbr	0.0294765	0.485481		77.3	75.71	78.1	109.68	72.63		127.44	170	126.38	162.03	80.03
Ly6a	1.90608e-05	0.567013		258.24	297.74	258.02	334.03	360.42		532.45	690.56	476.51	469.76	402.59
Ly9	2.8259e-10	1.91424		20	20	20	20	20		95.04	109.81	66.47	113.01	53.36
Lyn	2.63327e-08	1.14902		95.99	93.11	77.11	75.78	104.4		262.44	248.14	177.87	309.09	141.88
Mafb	1.41564e-07	0.86909		316.85	339.69	397.42	297.14	381.3		827.29	724.35	692.77	799.27	591.76
Mag	0.017757	0.648273		506.28	524.88	323.27	502.54	338.64		626.41	1439.19	679.66	759.79	497.17
Man2b1	4.25631e-08	0.714723		365.27	496.23	482.44	495.56	437.59		978.49	922.86	764.85	921.82	699.68
Map1lc3a	0.000437597	-0.411573		1345.56	2019.72	1726.09	1454.78	1452.59		1452.62	1333.6	1410.81	1277.2	1389.66
Map2k1	0.00902554	-0.396997		5686.33	5714.36	5413.56	5252.77	5616.08		4894.63	3237.39	5140.51	4723.47	5912.72
Map3k1	0.00955765	0.322553		119.77	131.99	133.46	144.58	125.29		179.28	247.08	154.47	208.33	151.58
Mapk10	0.000938545	-0.521275		6325.13	7624.6	6176.76	5565.87	6452.22		5150.6	3609.07	5334.3	4924.99	6408.69
Mapk14	0.00954053	-0.269253		886.84	889.13	837.34	835.58	961.43		842.41	683.17	893.11	823.78	934.93
Mapt	0.00042684	-0.291096		1591.9	1865.22	1728.07	1496.66	1608.74		1395.38	1695.78	1564.34	1497.79	1613.99
Marco	0.0412415	0.70288		22.09	29.67	21.75	20	20		60.48	26.4	20.6	72.17	31.53
Mbd3	6.37973e-07	-0.30402		1276.75	1609.43	1368.22	1314.19	1350.91		1153.46	1271.3	1319.06	1348.01	1320.54
Mef2c	0.0287031	-0.727597		2130.46	2149.66	5029	1994.22	2466.68		1852.23	1971.37	1870.47	1681.61	2197.26
Mertk	0.00453261	0.307354		312.6	347.87	343.04	335.03	392.2		453.61	512.11	501.79	513.33	474.13
Mfge8	4.2245e-13	-0.777901		265.03	383.69	317.34	309.1	315.94		227.88	172.11	220.94	228.75	211
Mog	0.0187848	0.654225		917.42	1077.39	607.99	984.15	536.55		1248.5	2724.22	1176.77	1298.99	1080.44
Mpeg1	6.06612e-20	2.64626		270.98	273.18	273.84	207.4	258.74		2032.59	2202.61	1546.55	2362.42	1148.35
Ms4a4a	0.0198278	1.09434		20	24.56	20.76	29.91	22.7		56.16	48.57	68.34	91.23	20
Msh2	0.00185966	-0.272824		452.77	537.16	456.73	488.58	448.49		410.41	467.76	456.85	477.93	448.67
Msn	8.4183e-06	0.969329		98.54	85.95	81.07	127.63	94.42		224.64	246.02	196.6	299.56	132.18
Msr1	0.000323219	1.42006		20	20	20	20	20		64.8	49.63	83.32	83.06	29.1
Mto1	0.0237956	-0.227056		370.37	286.49	359.85	337.02	350.44		292.68	382.24	326.72	330.87	343.17
Mvp	8.79031e-05	0.849791		62.86	112.55	52.4	108.68	78.08		184.68	166.83	167.57	221.94	111.56
Myc	0.0124442	0.427993		88.34	110.5	63.27	80.77	97.14		162	134.1	135.74	141.61	103.07
Myd88	0.00021274	0.519689		73.05	76.74	70.19	80.77	74.45		126.36	105.59	141.36	141.61	100.65
Myrf	0.000143523	0.76072		592.08	500.33	395.44	603.25	423.07		831.61	1672.55	850.04	910.93	688.77
Nbn	0.0348069	-0.186081		204.72	250.67	212.55	198.42	228.78		206.28	246.02	209.7	228.75	212.21
Ncaph	0.00145196	0.946347		20	25.58	38.56	29.91	23.6		42.12	85.53	53.36	89.87	33.95
Ncf1	3.70048e-16	1.80638		28.88	51.16	32.62	48.86	36.31		180.36	171.06	135.74	185.18	111.56
Ncor1	0.0446087	-0.208214		1444.09	1387.41	1340.54	1351.08	1512.51		1451.54	1167.83	1469.79	1352.09	1516.98
Nfe2l2	0.00225401	0.620785		48.42	62.41	42.51	49.86	59.92		106.92	99.25	107.66	93.95	54.57
Nfkb1	2.35964e-05	0.326392		257.39	269.09	279.77	306.11	315.94		409.33	417.08	382.89	457.51	386.83
Nfkb2	1.88396e-06	1.01728		37.38	53.2	46.46	30.91	37.22		105.84	87.64	89.87	125.27	66.69
Nlgn1	9.60923e-06	-0.368207		2542.45	2830.07	2615.83	2357.17	2621.02		2274.51	2178.32	2258.04	2264.38	2511.33
Nlgn2	0.000541639	-0.319986		2449.01	2683.75	2877.81	2447.9	2772.63		2394.4	2215.28	2473.36	2376.03	2656.85
Nlrp3	1.56453e-05	0.965764		20	22.51	22.74	20	20		48.6	48.57	44.94	49.02	44.87
Npl	0.00244682	0.932732		71.36	92.08	88.97	82.76	78.98		162	214.35	192.85	257.35	83.67
Nrm	0.00845731	0.735106		20	31.72	27.68	25.92	35.41		56.16	54.91	38.38	78.97	38.8
Oas1g	1.38696e-05	0.993451		20	20	20	22.93	20		42.12	65.47	34.64	58.55	35.17
Olfml3	1.09545e-12	1.34442		240.4	267.05	271.86	198.42	251.48		691.21	814.1	674.04	908.2	511.72
Osmr	2.06174e-05	1.14951		74.75	72.64	67.22	83.76	98.96		197.64	126.71	255.57	298.2	126.11
P2rx7	0.00527758	0.393694		175.84	214.86	143.35	165.52	135.27		258.12	271.37	238.72	285.94	203.72
P2ry12	0.00013104	0.317606		441.72	451.21	351.94	402.83	400.37		543.25	619.81	552.34	605.92	603.88
Pacsin1	0.00145196	-0.427142		2640.99	2804.49	3043.89	2720.12	3007.77		2369.56	2356.77	2505.19	1981.16	2859.35
Padi2	0.00380331	0.543445		340.64	357.08	278.78	317.08	293.24		532.45	801.43	452.17	467.04	418.35
Pak1	0.000418471	-0.41167		4785.9	5910.8	5757.6	4455.09	5193.92		4321.15	4525.59	4461.79	4399.41	4748.61
Pdpn	0.00147125	0.922058		315.15	563.76	340.08	573.34	381.3		1040.06	568.07	1067.23	1533.19	488.68
Pex14	0.0497991	-0.206977		515.63	405.17	576.35	571.34	567.42		482.77	561.74	505.53	547.37	529.91
Pik3ca	0.0323759	-0.205175		838.42	1025.21	894.68	953.24	1033.15		790.57	1224.84	854.72	912.29	945.84
Pik3cb	0.000701656	-0.260804		758.57	881.97	785.94	806.66	832.52		725.77	765.53	801.36	777.49	811.24
Pik3cg	2.70465e-07	1.08712		41.62	41.95	40.53	35.9	44.49		110.16	93.98	69.28	121.18	97.01
Pik3r2	0.0150756	-0.320294		1250.42	1136.73	1179.4	1162.63	1303.7		1190.18	804.6	1156.17	1093.38	1265.97
Pilra	0.00322809	0.687497		20	20	24.71	20	20		51.84	31.68	42.13	38.13	30.32
Pla2g4a	0.0074848	0.64532		33.13	56.27	41.52	46.86	40.85		83.16	92.92	64.6	107.57	43.65
Plcg2	6.52419e-12	1.0726		96.84	85.95	74.14	94.73	107.13		224.64	196.4	218.13	254.62	207.36
Pld1	0.0299636	0.425104		62.86	90.04	66.24	67.8	91.69		120.96	152.05	95.49	132.08	82.46
Pllp	0.00119633	0.673724		209.82	146.31	139.39	225.35	167.96		317.52	530.06	285.53	279.13	230.4
Plp1	0.0300649	0.589985		15879.1	20316.9	10714.4	16903	10178.1		21234.2	47866.1	20602.3	20721.2	18705.8
Plxnb3	3.06161e-06	0.914171		141.86	141.2	130.49	134.61	107.13		266.76	437.14	275.23	232.84	214.63
Pmp22	0.00124257	0.908038		98.54	86.97	113.69	155.55	111.67		190.08	479.38	199.4	194.71	169.77
Ppfia4	0.0225402	-0.291434		407.74	447.12	392.47	402.83	402.19		378.01	345.28	353.87	345.85	489.9
Ppp3cb	0.00881936	-0.425199		5542.77	6239.24	5046.79	5027.43	5384.57		4816.87	2947.02	4888.68	4730.28	5650.8
Ppp3r1	0.0476971	-0.374843		10099.3	8165.85	8027.42	8420.59	9203.06		7991.04	5102.11	8682.04	6925.22	9828.27
Ppp3r2	0.0429041	-0.435128		41.62	48.09	56.35	50.85	65.37		41.04	49.63	47.74	29.96	54.57
Prkaca	3.3196e-06	-0.336541		3909.25	4790.44	3823.9	3935.59	3952.86		3716.34	3430.62	3719.4	3672.3	3915.54
Prkacb	0.00902471	-0.387345		2711.5	2624.41	4050.29	3025.23	3149.4		2491.6	3725.22	2383.49	2501.3	2642.29
Prkar1a	9.85517e-07	-0.36224		6846.7	8271.24	7370	7130.33	7649.7		6463.9	6468.45	6709.53	6430.95	7055.01
Prkar2a	0.000233401	-0.272446		727.14	766.35	799.78	837.57	877.91		771.13	724.35	771.4	763.87	768.8
Prkce	0.0425507	-0.460688		7354.68	7590.84	6083.83	6115.27	6687.36		5933.61	2697.83	6451.15	5311.69	7420.01
Prkdc	0.0186964	-0.214152		315.15	413.36	375.67	340.01	362.24		287.28	385.4	372.6	373.08	366.21
Pros1	3.07741e-05	0.930344		135.07	140.17	106.77	150.56	138.9		293.76	333.66	269.62	405.76	172.19
Psmb8	3.9075e-14	1.90075		70.51	80.83	69.2	77.77	72.63		400.69	398.07	196.6	405.76	190.38
Pten	0.000102614	-0.344119		2478.74	2967.17	2776.97	2549.61	2571.99		2292.87	2190.99	2653.11	2337.91	2533.16
Ptms	0.00153068	-0.287426		7467.66	7385.18	7215.78	7020.65	7434.54		7104.35	5764.16	7088.68	6631.11	7584.92
Ptpn6	1.55005e-10	1.67917		49.27	62.41	44.49	69.8	37.22		226.8	246.02	144.17	239.65	110.35
Ptprc	5.45086e-14	1.90846		37.38	52.18	36.58	41.88	51.75		216	202.73	161.96	242.37	116.41
Ptx3	0.00042684	1.35802		28.88	20	20	28.92	20		63.72	30.62	99.23	118.46	32.74
Rab6b	3.37368e-05	-0.452596		4583.72	5529.17	5296.91	4255.66	4989.65		3904.26	4160.25	4118.21	3664.13	4735.27
Rac1	0.00795154	-0.11317		5142.67	5362.39	4968.69	5186.96	5289.24		5324.48	5437.89	5516.85	5664.35	5541.66
Rac2	0.00748084	0.709087		24.63	21.49	24.71	20.94	24.51		50.76	31.68	44.94	55.83	32.74
Rad1	0.00967072	-0.212042		263.33	294.67	244.18	281.18	255.11		253.8	304.1	270.55	246.45	251.01
Rala	0.000367228	-0.246764		992.18	1159.24	1038.03	942.27	999.56		881.29	1004.16	1062.55	1037.56	971.31
Rb1cc1	0.000232182	-0.277484		1292.04	1418.1	1300.01	1200.52	1384.5		1208.54	1212.17	1221.7	1199.59	1382.38
Rbfox3	0.0275396	-0.400762		3123.49	2702.17	2810.58	2645.33	3051.35		2610.4	1751.74	2644.68	2100.99	3242.54
Ripk1	0.00902554	0.523879		29.73	37.86	33.61	36.89	35.41		57.24	49.63	61.79	64	49.72
Rnf8	0.00456125	-0.279902		346.58	410.29	354.91	371.92	391.29		330.48	422.36	362.3	292.75	361.36
Rpa1	0.0123799	-0.208641		865.61	1134.69	798.79	993.12	877.91		993.62	870.06	935.23	951.77	865.81
Rpl29	0.000311619	-0.226138		2992.67	3857.32	3054.77	3010.27	2947.85		3113.69	3021.99	3094.04	3214.79	3063.07
Rpl36al	0.0300365	-0.170999		949.7	1218.59	897.65	966.2	918.76		987.13	1020	1054.13	962.67	1002.83
Rpl9	3.5586e-05	-0.273302		3481.11	4527.49	3352.34	3575.64	3639.65		3450.65	3651.3	3619.23	3493.93	3366.23
Rps10	0.0106426	-0.207637		897.89	1196.08	848.22	906.37	838.87		914.77	974.6	939.91	949.05	868.23
Rps21	2.10818e-07	-0.314372		9852.96	12813	9582.48	10029.9	10225.3		9532.22	10267.6	9343.91	10187.7	9021.88
Rrm2	0.00765634	0.878106		28.88	27.63	20.76	25.92	25.42		46.44	67.58	46.81	78.97	29.1
Rsad2	3.63671e-05	1.2845		28.88	50.13	36.58	47.86	58.1		98.28	243.91	69.28	137.52	73.97
Rtn4rl1	0.0300649	-0.333389		658.34	647.66	479.47	657.1	647.31		568.09	401.24	630.98	551.46	639.05
S100b	0.000504355	0.539694		994.73	1247.23	924.34	955.23	906.96		1370.54	2632.36	1465.11	1561.78	1413.91
S1pr3	1.52634e-06	1.8759		155.45	130.96	129.51	179.48	147.98		601.57	265.03	878.13	1075.68	300.73
S1pr5	0.0285657	0.507392		77.3	81.85	57.34	89.74	60.83		87.48	218.57	93.62	98.04	103.07
Sall1	5.89907e-07	0.611521		353.38	333.55	352.93	376.91	367.69		640.45	737.02	543.91	736.64	483.83
Serpina3n	2.19677e-12	2.51574		166.5	156.54	91.94	153.55	153.43		853.21	603.98	1352.77	1454.21	460.79
Serpine1	0.00187707	0.940617		20	21.49	20	21.94	22.7		46.44	43.29	46.81	70.8	25.46
Serpinf1	0.000402625	1.12417		214.07	369.36	230.34	311.1	244.22		781.93	507.89	800.43	874.16	438.97
Serping1	0.000623068	1.12435		65.41	103.34	57.34	114.67	128.92		263.52	128.82	270.55	370.36	129.75
Sesn1	0.00216176	-0.294656		677.02	849.22	679.17	696.98	817.99		652.33	629.32	645.02	739.36	794.26
Setd1a	0.0312446	-0.255737		171.59	195.42	185.86	183.47	198.82		173.88	215.4	171.32	147.06	189.17
Setd1b	0.000515903	-0.300525		519.87	683.47	550.65	519.49	577.4		494.65	569.13	560.77	499.72	525.06
Setd2	3.35395e-08	-0.303574		1410.11	1785.42	1547.16	1516.6	1568.8		1424.54	1427.58	1460.43	1477.36	1466.05
Setd7	0.00365876	-0.264275		529.22	681.43	588.22	557.38	591.02		545.41	691.61	586.04	490.18	503.24
Shank3	0.0446087	-0.237133		1502.71	1436.52	1275.29	1265.33	1439.88		1151.3	1627.14	1323.74	1161.46	1476.97
Siglecf	1.23634e-05	1.20428		20.39	23.53	20	20	20		52.92	104.53	44.94	39.49	36.38
Sirt1	2.37309e-05	-0.320035		298.16	342.76	294.6	333.03	327.74		294.84	295.65	278.98	299.56	297.09
Slamf8	0.0425055	0.807676		20	20	20	20	20		73.44	46.46	20	43.57	20
Slamf9	1.88396e-06	1.42551		28.03	37.86	26.69	26.92	31.78		120.96	147.83	58.04	95.31	41.23
Slc44a1	4.86183e-06	0.506734		1667.5	1912.29	1363.28	1741.95	1462.58		2570.44	3149.75	2434.04	2660.61	2471.32
Slc6a1	0.000104577	-0.327019		2164.44	2614.18	2327.16	2352.18	2477.57		2005.59	2774.91	2025.87	2096.9	2034.77
Slco2b1	6.51759e-12	0.948275		148.66	188.26	171.03	178.48	167.96		362.89	414.97	351.06	450.7	312.86
Slfn8	1.01756e-09	1.5511		23.79	30.69	24.71	26.92	30.87		109.08	117.2	55.23	115.74	54.57
Smarca4	0.0417634	-0.160775		1707.43	1647.29	1670.73	1619.31	1693.18		1627.58	1602.86	1761.87	1711.56	1837.12
Smarca5	0.000420662	-0.163165		1573.21	1801.79	1657.88	1806.76	1717.69		1755.03	1852.05	1700.08	1781	1669.77
Snca	0.040633	-0.554271		3570.31	4048.65	3278.19	3315.39	3696.84		2945.2	962.98	3302.81	2897.54	3656.04
Socs3	0.0030764	0.913216		28.88	20.46	24.71	30.91	30.87		64.8	46.46	88.94	64	24.25
Sod2	3.3196e-06	-0.377017		3049.59	3933.03	3327.62	3215.68	3336.42		2673.04	3357.76	2954.55	2781.8	3097.03
Sox10	0.00556883	0.49521		270.98	246.58	226.39	289.16	228.78		360.73	644.1	406.3	379.89	269.2
Spint1	1.10834e-05	1.08446		22.09	37.86	22.74	35.9	20.88		60.48	102.42	65.53	59.91	46.08
Spp1	1.06655e-05	3.38283		72.2	168.82	149.28	228.34	322.29		1232.3	2462.36	3725.96	3756.72	132.18
Sqstm1	2.26093e-06	-0.30224		2850.81	3448.05	3136.82	2946.46	3065.87		2770.24	2879.44	2800.08	2855.32	3025.48
Srgn	2.08674e-06	0.913316		117.23	133.01	133.46	179.48	186.11		333.73	313.6	344.51	413.93	215.85
St3gal6	0.0373516	0.280254		236.15	288.53	282.74	333.03	302.32		412.57	471.99	440.94	397.59	291.03
Stat1	0.000250717	1.02057		228.51	214.86	209.58	215.38	197.92		569.17	710.62	323.91	547.37	352.87
Steap4	0.000266858	1.81912		20	20.46	20	20	20		96.12	20	102.04	168.84	20
Stmn1	0.00768522	-0.529656		7240.01	11162.7	13251.2	7548.12	8509.45		6633.46	10457.6	6645.87	7435.83	6950.73
Stx18	0.00897403	-0.26168		180.94	214.86	161.14	165.52	173.4		173.88	173.17	178.81	178.37	152.79
Sumo1	1.12218e-06	-0.291977		3327.36	3759.1	3430.44	3593.58	3593.34		3342.65	3121.24	3487.23	3322.36	3266.79
Suv39h1	4.5462e-05	-0.359575		390.75	494.19	428.06	419.78	443.04		394.21	342.11	360.43	428.91	413.5
Suv39h2	0.00575362	-0.483783		88.34	130.96	120.61	98.71	118.93		96.12	69.69	77.7	87.14	122.47
Suz12	0.0034385	-0.171838		930.17	1211.42	1024.19	1065.91	1043.14		1090.82	1136.15	1041.02	1105.64	991.92
Syk	0.000434082	1.0427		43.32	62.41	24.71	45.87	50.84		123.12	95.03	112.34	134.8	64.27
Syn2	0.0229554	-0.547132		6662.37	6798.91	7449.09	6183.08	7056.86		6092.37	2164.6	5872.6	5530.92	6813.7
Syp	0.000499632	-0.566107		7551.76	10296.1	8801.49	7160.25	8178.08		6497.38	4439.01	7040	6240.32	7954.77
Tada2b	0.00145196	-0.26218		636.25	620.04	593.16	626.18	669.1		646.93	525.84	621.62	631.79	579.63
Tbp	0.000152039	-0.296991		480.8	458.38	441.9	450.69	447.58		436.33	440.31	410.98	409.85	430.48
Tbr1	0.0428225	-0.964739		234.45	312.06	397.42	196.43	276.9		185.76	20	187.23	163.39	260.71
Tcirg1	1.21061e-07	0.962212		71.36	98.22	84.03	81.76	91.69		173.88	210.12	179.74	257.35	134.6
Tfg	7.5775e-05	-0.188706		1398.22	1464.14	1418.64	1495.66	1472.56		1482.86	1488.82	1454.81	1526.38	1344.79
Tgfa	0.00197873	0.736879		320.25	259.88	287.68	342.01	315.03		443.89	1159.38	498.04	454.78	409.86
Tgfb1	2.59109e-08	1.17925		90.04	97.2	101.83	96.72	105.31		262.44	285.09	234.04	306.37	189.17
Tgfbr1	3.4847e-05	0.376216		489.29	557.62	492.32	568.35	539.27		803.53	767.64	798.55	894.59	674.22
Tgm1	8.40831e-08	2.84763		20	20	20	20	20		117.72	79.19	244.34	354.02	38.8
Tgm2	0.0061526	0.495508		59.46	96.18	85.02	91.73	105.31		145.8	124.6	154.47	183.82	98.22
Timp1	0.0121985	1.12508		20	20	20	20	20		32.4	36.96	44.94	121.18	20
Tlr2	0.000109413	1.40887		20	20	20	20	20		81	82.36	44.94	76.25	25.46
Tlr4	0.0265747	0.567945		31.43	36.83	43.5	47.86	52.66		79.92	73.91	73.02	83.06	48.5
Tlr7	2.02305e-06	1.3807		25.48	33.76	27.68	32.9	32.68		89.64	110.87	82.38	107.57	59.42
Tmem119	5.54741e-15	0.827701		292.22	245.56	290.65	277.2	296.87		621.01	549.07	493.36	680.81	514.15
Tmem173	5.34225e-08	1.19583		30.58	27.63	21.75	20	23.6		66.96	53.85	70.21	77.61	52.14
Tmem64	6.79592e-07	-0.413077		1020.21	1329.09	1289.13	1226.44	1221.08		1108.1	892.24	1087.83	1149.21	987.07
Tnfrsf12a	0.0153513	0.777268		74.75	125.85	77.11	112.67	91.69		119.88	409.69	146.98	189.27	94.58
Tnfrsf1a	3.34219e-06	0.979818		135.07	208.72	145.32	200.42	177.03		374.77	405.47	418.47	528.31	234.04
Tnfrsf1b	7.48146e-05	0.980192		28.88	25.58	33.61	32.9	29.96		74.52	63.35	61.79	76.25	59.42
Tnfsf10	0.00163186	0.671245		43.32	31.72	27.68	42.88	46.3		65.88	92.92	60.85	58.55	71.54
Top2a	1.61083e-06	1.63477		39.92	45.02	42.51	55.84	33.59		154.44	176.34	103.91	269.6	69.12
Traf1	0.00343855	0.822958		20	24.56	20	40.88	21.79		58.32	44.35	49.62	76.25	27.89
Trem2	1.60217e-13	1.87207		163.1	189.28	155.21	143.58	146.17		641.53	1047.45	524.26	746.17	425.63
Trp53	0.0300649	0.222521		127.42	152.45	129.51	133.61	132.55		204.12	179.5	169.45	179.73	169.77
Tyrobp	1.72303e-11	1.96488		287.97	356.06	319.32	279.19	305.04		1447.22	1944.97	1244.17	1653.01	711.81
Ugt8a	0.000686592	0.803084		648.99	617.99	502.21	732.88	450.3		991.45	2151.93	979.23	980.37	881.57
Ulk1	0.0111205	-0.289218		888.54	804.21	1039.02	961.21	1005.01		878.05	767.64	860.34	872.8	1019.81
Vamp7	0.000357262	-0.255471		1163.77	1250.3	1080.54	1144.68	1224.71		1094.06	1111.86	1045.7	1191.42	1181.09
Vav1	1.72303e-11	1.39072		85.8	83.9	86.01	78.77	73.54		273.24	257.64	215.32	321.34	160.07
Vegfa	0.00418949	-0.347218		445.12	548.41	593.16	644.13	567.42		484.93	549.07	543.91	484.74	460.79
Vim	1.43266e-09	2.42305		354.23	629.24	264.94	446.71	465.74		2693.56	1320.93	3168.94	4775.21	1238.08
Vps4a	0.0150756	-0.257572		1313.28	1072.27	1358.33	1230.43	1313.69		1099.46	1194.22	1187.06	1158.74	1392.09
Was	0.00604516	0.630324		20	20	24.71	20	20		37.8	43.29	30.89	44.93	31.53
Xiap	0.00763404	-0.157798		2041.27	2045.3	2300.47	2149.77	2276.03		2054.19	2505.65	2106.38	2369.23	2109.96
Zbp1	5.87202e-06	1.58997		21.24	20	20	20	20		90.72	105.59	34.64	96.68	29.1
